# ProteinDJ: a high-performance and modular protein design pipeline

**DOI:** 10.1101/2025.09.24.678028

**Authors:** Dylan Silke, Julie Iskander, Junqi Pan, Andrew P. Thompson, Anthony T. Papenfuss, Isabelle S. Lucet, Joshua M. Hardy

**Author notes:** Co-corresponding authors: Isabelle S. Lucet, Joshua M. Hardy.

## Abstract

Leveraging artificial intelligence and deep learning to generate proteins *de novo* (a.k.a. ‘synthetic proteins’) has unlocked new frontiers of protein design. Deep learning models trained on protein structures can generate novel protein designs that explore structural landscapes unseen by evolution. This approach enables the development of bespoke binders that target specific proteins and domains through new protein-protein interactions. However, successful binder generation can suffer from low *in silico* success rates, often requiring thousands of designs and hundreds of GPU hours to obtain enough hits for experimental testing. While workstation implementations are available for binder design, these are limited in both scalability and throughput. There is a lack of efficient open-source protein design pipelines for high-performance computing (HPC) systems that can maximise hardware resources and parallelise the workflow efficiently.

Here, we present ‘ProteinDJ’—an implementation of a synthetic protein design workflow that is deployable on HPC systems using the Nextflow portable workflow management system and Apptainer containerisation. It parallelises the workload across both GPUs and CPUs, facilitating generation and testing of hundreds of designs per hour, accelerating the discovery process. ProteinDJ is designed to be modular and includes RoseTTAFold Diffusion (RFdiffusion) or BindCraft for fold generation, ProteinMPNN or Full-Atom MPNN (FAMPNN) for sequence design, and AlphaFold2 or Boltz-2 for prediction and validation of designs and binder-target interfaces, with supporting packages for structural evaluation of designs. ProteinDJ democratises protein binder design through its robust and user-friendly implementation and provides a framework for future protein design pipelines. ProteinDJ is freely available at https://github.com/PapenfussLab/proteindj.

## Supplementary File 1 for "ProteinDJ: a high-performance and modular protein design pipeline": 1gpus.csv

task_id	name	status	submit	start	complete	duration	realtime
1	RFDiffusionWorkflow:RunRFDiffusion (B0)	COMPLETED	2025-09-03 18:42:17.622	2025-09-03 18:42:26.991	2025-09-04 01:17:07.777	6h 34m 50s	6h 34m 46s
5	FilterRFD (3)	COMPLETED	2025-09-04 01:17:08.601	2025-09-04 01:17:17.792	2025-09-04 01:17:37.792	29.2s	12.1s
2	FilterRFD (1)	COMPLETED	2025-09-04 01:17:08.403	2025-09-04 01:17:17.789	2025-09-04 01:17:37.788	29.4s	15.4s
3	FilterRFD (2)	COMPLETED	2025-09-04 01:17:08.303	2025-09-04 01:17:17.774	2025-09-04 01:17:37.784	29.5s	15.2s
4	CompressRFD	COMPLETED	2025-09-04 01:17:08.866	2025-09-04 01:17:17.794	2025-09-04 01:17:37.802	28.9s	10.9s
6	PrepMPNN (1)	COMPLETED	2025-09-04 01:17:38.042	2025-09-04 01:18:07.784	2025-09-04 01:18:07.787	29.7s	1.6s
8	PrepMPNN (3)	COMPLETED	2025-09-04 01:17:38.352	2025-09-04 01:18:07.805	2025-09-04 01:18:17.790	39.4s	2.8s
7	PrepMPNN (2)	COMPLETED	2025-09-04 01:17:38.304	2025-09-04 01:18:07.790	2025-09-04 01:18:17.786	39.5s	2.2s
50	RunMPNN (42)	COMPLETED	2025-09-04 01:18:18.394	2025-09-04 01:18:27.785	2025-09-04 01:20:07.787	1m 49s	1m 36s
31	RunMPNN (23)	COMPLETED	2025-09-04 01:18:18.426	2025-09-04 01:18:27.802	2025-09-04 01:20:07.791	1m 49s	1m 39s
27	RunMPNN (19)	COMPLETED	2025-09-04 01:18:18.543	2025-09-04 01:18:27.813	2025-09-04 01:20:07.799	1m 49s	1m 37s
39	RunMPNN (31)	COMPLETED	2025-09-04 01:18:18.517	2025-09-04 01:18:27.811	2025-09-04 01:20:07.797	1m 49s	1m 38s
35	RunMPNN (27)	COMPLETED	2025-09-04 01:18:18.590	2025-09-04 01:18:27.818	2025-09-04 01:20:07.806	1m 49s	1m 39s
22	RunMPNN (14)	COMPLETED	2025-09-04 01:18:18.567	2025-09-04 01:18:27.816	2025-09-04 01:20:07.803	1m 49s	1m 39s
19	RunMPNN (11)	COMPLETED	2025-09-04 01:18:18.674	2025-09-04 01:18:27.825	2025-09-04 01:20:07.818	1m 49s	1m 37s
23	RunMPNN (15)	COMPLETED	2025-09-04 01:18:18.626	2025-09-04 01:18:27.820	2025-09-04 01:20:07.810	1m 49s	1m 38s
53	RunMPNN (45)	COMPLETED	2025-09-04 01:18:18.650	2025-09-04 01:18:27.823	2025-09-04 01:20:07.814	1m 49s	1m 40s
30	RunMPNN (22)	COMPLETED	2025-09-04 01:18:18.699	2025-09-04 01:18:27.828	2025-09-04 01:20:07.824	1m 49s	1m 38s
48	RunMPNN (40)	COMPLETED	2025-09-04 01:18:18.723	2025-09-04 01:18:27.830	2025-09-04 01:20:07.830	1m 49s	1m 44s
43	RunMPNN (35)	COMPLETED	2025-09-04 01:18:18.747	2025-09-04 01:18:27.833	2025-09-04 01:20:07.835	1m 49s	1m 38s
54	RunMPNN (46)	COMPLETED	2025-09-04 01:18:18.793	2025-09-04 01:18:27.836	2025-09-04 01:20:07.839	1m 49s	1m 40s
46	RunMPNN (38)	COMPLETED	2025-09-04 01:18:18.992	2025-09-04 01:18:27.841	2025-09-04 01:20:07.848	1m 49s	1m 42s
11	RunMPNN (3)	COMPLETED	2025-09-04 01:18:18.894	2025-09-04 01:18:27.838	2025-09-04 01:20:07.842	1m 49s	1m 38s
44	RunMPNN (36)	COMPLETED	2025-09-04 01:18:19.092	2025-09-04 01:18:27.843	2025-09-04 01:20:07.854	1m 49s	1m 37s
41	RunMPNN (33)	COMPLETED	2025-09-04 01:18:18.466	2025-09-04 01:18:27.806	2025-09-04 01:20:17.788	1m 59s	1m 55s
20	RunMPNN (12)	COMPLETED	2025-09-04 01:18:18.493	2025-09-04 01:18:27.808	2025-09-04 01:20:17.792	1m 59s	1m 48s
47	RunMPNN (39)	COMPLETED	2025-09-04 01:18:19.192	2025-09-04 01:20:07.868	2025-09-04 01:21:37.790	3m 19s	1m 36s
56	RunMPNN (48)	COMPLETED	2025-09-04 01:18:19.392	2025-09-04 01:20:07.976	2025-09-04 01:21:47.794	3m 28s	1m 38s
42	RunMPNN (34)	COMPLETED	2025-09-04 01:18:19.294	2025-09-04 01:20:07.969	2025-09-04 01:21:47.790	3m 28s	1m 38s
29	RunMPNN (21)	COMPLETED	2025-09-04 01:18:19.494	2025-09-04 01:20:07.982	2025-09-04 01:21:47.797	3m 28s	1m 38s
26	RunMPNN (18)	COMPLETED	2025-09-04 01:18:19.593	2025-09-04 01:20:07.988	2025-09-04 01:21:47.800	3m 28s	1m 37s
14	RunMPNN (6)	COMPLETED	2025-09-04 01:18:19.692	2025-09-04 01:20:07.993	2025-09-04 01:21:47.805	3m 28s	1m 37s
25	RunMPNN (17)	COMPLETED	2025-09-04 01:18:19.792	2025-09-04 01:20:08.070	2025-09-04 01:21:47.808	3m 28s	1m 37s
18	RunMPNN (10)	COMPLETED	2025-09-04 01:18:19.993	2025-09-04 01:20:08.084	2025-09-04 01:21:47.827	3m 28s	1m 40s
15	RunMPNN (7)	COMPLETED	2025-09-04 01:18:19.892	2025-09-04 01:20:08.076	2025-09-04 01:21:47.812	3m 28s	1m 39s
49	RunMPNN (41)	COMPLETED	2025-09-04 01:18:20.292	2025-09-04 01:20:08.271	2025-09-04 01:21:47.857	3m 28s	1m 41s
9	RunMPNN (1)	COMPLETED	2025-09-04 01:18:20.094	2025-09-04 01:20:08.183	2025-09-04 01:21:47.849	3m 28s	1m 40s
32	RunMPNN (24)	COMPLETED	2025-09-04 01:18:20.593	2025-09-04 01:20:08.286	2025-09-04 01:21:47.876	3m 27s	1m 39s
38	RunMPNN (30)	COMPLETED	2025-09-04 01:18:20.397	2025-09-04 01:20:08.276	2025-09-04 01:21:47.869	3m 27s	1m 37s
45	RunMPNN (37)	COMPLETED	2025-09-04 01:18:20.193	2025-09-04 01:20:08.188	2025-09-04 01:21:47.853	3m 28s	1m 36s
40	RunMPNN (32)	COMPLETED	2025-09-04 01:18:20.493	2025-09-04 01:20:08.280	2025-09-04 01:21:47.873	3m 27s	1m 38s
59	FilterMPNN (1)	COMPLETED	2025-09-04 01:20:08.792	2025-09-04 01:21:48.194	2025-09-04 01:21:57.813	1m 49s	4.1s
55	RunMPNN (47)	COMPLETED	2025-09-04 01:18:20.692	2025-09-04 01:20:08.291	2025-09-04 01:22:07.791	3m 47s	1m 50s
16	RunMPNN (8)	COMPLETED	2025-09-04 01:18:20.793	2025-09-04 01:20:17.824	2025-09-04 01:22:07.794	3m 47s	1m 46s
63	FilterMPNN (5)	COMPLETED	2025-09-04 01:20:08.886	2025-09-04 01:22:07.837	2025-09-04 01:22:07.841	1m 59s	4.1s
60	FilterMPNN (2)	COMPLETED	2025-09-04 01:20:08.839	2025-09-04 01:21:57.815	2025-09-04 01:22:07.835	1m 59s	3.6s
62	FilterMPNN (4)	COMPLETED	2025-09-04 01:20:08.981	2025-09-04 01:22:07.855	2025-09-04 01:22:07.863	1m 59s	3.8s
61	FilterMPNN (3)	COMPLETED	2025-09-04 01:20:08.939	2025-09-04 01:22:07.847	2025-09-04 01:22:07.851	1m 59s	3.5s
33	RunMPNN (25)	COMPLETED	2025-09-04 01:18:20.892	2025-09-04 01:20:27.825	2025-09-04 01:22:17.791	3m 57s	1m 55s
64	FilterMPNN (6)	COMPLETED	2025-09-04 01:20:09.034	2025-09-04 01:22:07.866	2025-09-04 01:22:17.829	2m 9s	4.1s
65	FilterMPNN (7)	COMPLETED	2025-09-04 01:20:17.932	2025-09-04 01:22:07.872	2025-09-04 01:22:17.832	2m	4s
69	FilterMPNN (11)	COMPLETED	2025-09-04 01:21:48.393	2025-09-04 01:22:17.848	2025-09-04 01:22:17.852	29.5s	4.9s
67	FilterMPNN (9)	COMPLETED	2025-09-04 01:21:48.311	2025-09-04 01:22:07.879	2025-09-04 01:22:17.839	29.5s	4.1s
71	FilterMPNN (13)	COMPLETED	2025-09-04 01:21:48.460	2025-09-04 01:22:17.866	2025-09-04 01:22:27.838	39.4s	4.1s
66	FilterMPNN (8)	COMPLETED	2025-09-04 01:21:48.536	2025-09-04 01:22:27.846	2025-09-04 01:22:27.855	39.3s	4.6s
68	FilterMPNN (10)	COMPLETED	2025-09-04 01:21:48.427	2025-09-04 01:22:17.855	2025-09-04 01:22:27.835	39.4s	4s
70	FilterMPNN (12)	COMPLETED	2025-09-04 01:21:48.506	2025-09-04 01:22:17.879	2025-09-04 01:22:27.842	39.3s	4s
72	FilterMPNN (14)	COMPLETED	2025-09-04 01:22:07.935	2025-09-04 01:22:27.863	2025-09-04 01:22:27.868	19.9s	4s
36	RunMPNN (28)	COMPLETED	2025-09-04 01:18:20.991	2025-09-04 01:21:37.830	2025-09-04 01:23:17.816	4m 57s	1m 37s
21	RunMPNN (13)	COMPLETED	2025-09-04 01:18:21.091	2025-09-04 01:21:47.976	2025-09-04 01:23:17.820	4m 57s	1m 38s
13	RunMPNN (5)	COMPLETED	2025-09-04 01:18:21.362	2025-09-04 01:21:47.985	2025-09-04 01:23:17.837	4m 56s	1m 37s
24	RunMPNN (16)	COMPLETED	2025-09-04 01:18:21.493	2025-09-04 01:21:48.076	2025-09-04 01:23:17.843	4m 56s	1m 35s
37	RunMPNN (29)	COMPLETED	2025-09-04 01:18:21.192	2025-09-04 01:21:47.981	2025-09-04 01:23:27.817	5m 7s	1m 38s
34	RunMPNN (26)	COMPLETED	2025-09-04 01:18:21.594	2025-09-04 01:21:48.080	2025-09-04 01:23:27.823	5m 6s	1m 37s
52	RunMPNN (44)	COMPLETED	2025-09-04 01:18:21.410	2025-09-04 01:21:48.071	2025-09-04 01:23:27.821	5m 6s	1m 37s
28	RunMPNN (20)	COMPLETED	2025-09-04 01:18:21.694	2025-09-04 01:21:48.084	2025-09-04 01:23:27.826	5m 6s	1m 37s
51	RunMPNN (43)	COMPLETED	2025-09-04 01:18:21.795	2025-09-04 01:21:48.171	2025-09-04 01:23:27.830	5m 6s	1m 37s
17	RunMPNN (9)	COMPLETED	2025-09-04 01:18:21.892	2025-09-04 01:21:48.176	2025-09-04 01:23:27.833	5m 6s	1m 37s
12	RunMPNN (4)	COMPLETED	2025-09-04 01:18:22.096	2025-09-04 01:21:48.183	2025-09-04 01:23:27.840	5m 6s	1m 38s
57	RunMPNN (49)	COMPLETED	2025-09-04 01:18:22.195	2025-09-04 01:21:48.187	2025-09-04 01:23:27.844	5m 6s	1m 39s
10	RunMPNN (2)	COMPLETED	2025-09-04 01:18:21.992	2025-09-04 01:21:48.180	2025-09-04 01:23:27.838	5m 6s	1m 42s
58	RunMPNN (50)	COMPLETED	2025-09-04 01:18:22.292	2025-09-04 01:21:48.191	2025-09-04 01:23:27.849	5m 6s	1m 38s
74	FilterMPNN (16)	COMPLETED	2025-09-04 01:23:17.927	2025-09-04 01:23:27.851	2025-09-04 01:23:27.854	9.9s	4.4s
73	FilterMPNN (15)	COMPLETED	2025-09-04 01:23:17.959	2025-09-04 01:23:27.857	2025-09-04 01:23:27.863	9.9s	4s
76	FilterMPNN (18)	COMPLETED	2025-09-04 01:23:28.093	2025-09-04 01:23:37.822	2025-09-04 01:23:37.825	9.7s	4.2s
78	FilterMPNN (20)	COMPLETED	2025-09-04 01:23:28.175	2025-09-04 01:23:37.843	2025-09-04 01:23:37.847	9.7s	4s
77	FilterMPNN (19)	COMPLETED	2025-09-04 01:23:28.134	2025-09-04 01:23:37.828	2025-09-04 01:23:37.833	9.7s	4s
75	FilterMPNN (17)	COMPLETED	2025-09-04 01:23:27.998	2025-09-04 01:23:37.817	2025-09-04 01:23:37.820	9.8s	4.3s
79	CompressMPNN	COMPLETED	2025-09-04 01:23:30.374	2025-09-04 01:23:37.862	2025-09-04 01:25:17.819	1m 47s	1m 20s
80	RunAF2 (B0)	COMPLETED	2025-09-04 01:24:00.459	2025-09-04 01:24:07.831	2025-09-04 11:26:28.817	10h 2m 28s	10h 2m 10s
81	FilterAF2 (1)	COMPLETED	2025-09-04 11:26:34.571	2025-09-04 11:26:38.830	2025-09-04 11:26:48.818	14.2s	3.4s
82	FilterAF2 (2)	COMPLETED	2025-09-04 11:26:34.379	2025-09-04 11:26:38.813	2025-09-04 11:26:48.815	14.4s	3.5s
85	FilterAF2 (5)	COMPLETED	2025-09-04 11:26:34.801	2025-09-04 11:26:38.838	2025-09-04 11:26:48.851	14.1s	3.2s
86	FilterAF2 (6)	COMPLETED	2025-09-04 11:26:34.875	2025-09-04 11:26:38.844	2025-09-04 11:26:48.859	14s	3.4s
83	FilterAF2 (3)	COMPLETED	2025-09-04 11:26:34.680	2025-09-04 11:26:38.832	2025-09-04 11:26:48.825	14.1s	3.4s
84	FilterAF2 (4)	COMPLETED	2025-09-04 11:26:34.726	2025-09-04 11:26:38.835	2025-09-04 11:26:48.836	14.1s	3.3s
87	FilterAF2 (7)	COMPLETED	2025-09-04 11:26:34.981	2025-09-04 11:26:38.846	2025-09-04 11:26:48.865	13.9s	3.5s
89	FilterAF2 (9)	COMPLETED	2025-09-04 11:26:35.050	2025-09-04 11:26:48.893	2025-09-04 11:26:48.896	13.8s	3.8s
90	FilterAF2 (10)	COMPLETED	2025-09-04 11:26:35.083	2025-09-04 11:26:48.903	2025-09-04 11:26:48.906	13.8s	3.9s
88	FilterAF2 (8)	COMPLETED	2025-09-04 11:26:35.017	2025-09-04 11:26:48.871	2025-09-04 11:26:48.883	13.9s	3.4s
96	FilterAF2 (16)	COMPLETED	2025-09-04 11:26:35.323	2025-09-04 11:26:48.943	2025-09-04 11:26:48.945	13.6s	3.2s
91	FilterAF2 (11)	COMPLETED	2025-09-04 11:26:35.114	2025-09-04 11:26:48.913	2025-09-04 11:26:48.917	13.8s	3.5s
93	FilterAF2 (13)	COMPLETED	2025-09-04 11:26:35.203	2025-09-04 11:26:48.929	2025-09-04 11:26:48.931	13.7s	3.8s
95	FilterAF2 (15)	COMPLETED	2025-09-04 11:26:35.291	2025-09-04 11:26:48.938	2025-09-04 11:26:48.941	13.7s	3.1s
92	FilterAF2 (12)	COMPLETED	2025-09-04 11:26:35.156	2025-09-04 11:26:48.919	2025-09-04 11:26:48.925	13.8s	3.6s
94	FilterAF2 (14)	COMPLETED	2025-09-04 11:26:35.235	2025-09-04 11:26:48.934	2025-09-04 11:26:48.936	13.7s	2.9s
97	FilterAF2 (17)	COMPLETED	2025-09-04 11:26:35.357	2025-09-04 11:26:48.948	2025-09-04 11:26:48.951	13.6s	3.3s
98	FilterAF2 (18)	COMPLETED	2025-09-04 11:26:35.389	2025-09-04 11:26:48.953	2025-09-04 11:26:48.956	13.6s	3.2s
99	FilterAF2 (19)	COMPLETED	2025-09-04 11:26:35.419	2025-09-04 11:26:48.957	2025-09-04 11:26:48.960	13.5s	2.7s
100	FilterAF2 (20)	COMPLETED	2025-09-04 11:26:35.466	2025-09-04 11:26:48.962	2025-09-04 11:26:48.965	13.5s	2.8s
102	AlignAF2	COMPLETED	2025-09-04 11:26:49.921	2025-09-04 11:26:58.816	2025-09-04 11:27:28.831	38.9s	25.3s
101	CompressAF2	COMPLETED	2025-09-04 11:26:38.380	2025-09-04 11:26:48.967	2025-09-04 11:28:48.823	2m 10s	1m 44s
103	AnalyseBestDesigns	COMPLETED	2025-09-04 11:27:33.994	2025-09-04 11:27:38.838	2025-09-04 11:35:28.830	7m 55s	7m 36s
104	CombineMetadata (1)	COMPLETED	2025-09-04 11:35:36.724	2025-09-04 11:35:48.828	2025-09-04 11:35:48.831	12.1s	1.2s
105	PublishResults (1)	COMPLETED	2025-09-04 11:35:50.380	2025-09-04 11:35:58.830	2025-09-04 11:36:48.830	58.5s	33.4s
