## Supplementary File 1 for "ProteinDJ: a high-performance and modular protein design pipeline": 2gpus.csv

task_id	name	status	submit	start	complete	duration	realtime
1	RFDiffusionWorkflow:RunRFDiffusion (B0)	COMPLETED	2025-09-04 20:39:14.835	2025-09-04 20:39:24.211	2025-09-04 23:58:24.636	3h 19m 10s	3h 19m 7s
2	RFDiffusionWorkflow:RunRFDiffusion (B1)	COMPLETED	2025-09-04 20:39:14.864	2025-09-04 20:39:24.229	2025-09-04 23:58:44.636	3h 19m 30s	3h 19m 25s
3	FilterRFD (1)	COMPLETED	2025-09-04 23:58:25.014	2025-09-04 23:58:34.634	2025-09-04 23:58:54.635	29.6s	15.9s
6	FilterRFD (3)	COMPLETED	2025-09-04 23:58:44.991	2025-09-04 23:58:54.654	2025-09-04 23:59:04.641	19.7s	11.8s
7	PrepMPNN (1)	COMPLETED	2025-09-04 23:58:55.012	2025-09-04 23:59:04.659	2025-09-04 23:59:04.662	9.7s	2.8s
4	FilterRFD (2)	COMPLETED	2025-09-04 23:58:44.932	2025-09-04 23:58:54.638	2025-09-04 23:59:04.636	19.7s	15s
8	PrepMPNN (2)	COMPLETED	2025-09-04 23:59:04.883	2025-09-04 23:59:14.639	2025-09-04 23:59:14.642	9.8s	1.6s
9	PrepMPNN (3)	COMPLETED	2025-09-04 23:59:05.042	2025-09-04 23:59:14.644	2025-09-04 23:59:14.647	9.6s	2.8s
5	CompressRFD	COMPLETED	2025-09-04 23:58:45.129	2025-09-04 23:59:04.644	2025-09-04 23:59:14.635	29.5s	10.8s
57	RunMPNN (48)	COMPLETED	2025-09-04 23:59:15.202	2025-09-04 23:59:24.652	2025-09-05 00:01:04.659	1m 49s	1m 39s
50	RunMPNN (41)	COMPLETED	2025-09-04 23:59:15.305	2025-09-04 23:59:24.669	2025-09-05 00:01:04.666	1m 49s	1m 37s
54	RunMPNN (45)	COMPLETED	2025-09-04 23:59:15.278	2025-09-04 23:59:24.667	2025-09-05 00:01:04.663	1m 49s	1m 39s
34	RunMPNN (25)	COMPLETED	2025-09-04 23:59:15.399	2025-09-04 23:59:24.676	2025-09-05 00:01:04.683	1m 49s	1m 39s
53	RunMPNN (44)	COMPLETED	2025-09-04 23:59:15.331	2025-09-04 23:59:24.671	2025-09-05 00:01:04.669	1m 49s	1m 44s
45	RunMPNN (36)	COMPLETED	2025-09-04 23:59:15.376	2025-09-04 23:59:24.674	2025-09-05 00:01:04.678	1m 49s	1m 38s
32	RunMPNN (23)	COMPLETED	2025-09-04 23:59:15.354	2025-09-04 23:59:24.673	2025-09-05 00:01:04.674	1m 49s	1m 44s
41	RunMPNN (32)	COMPLETED	2025-09-04 23:59:15.423	2025-09-04 23:59:24.678	2025-09-05 00:01:04.687	1m 49s	1m 39s
52	RunMPNN (43)	COMPLETED	2025-09-04 23:59:15.446	2025-09-04 23:59:24.679	2025-09-05 00:01:04.691	1m 49s	1m 37s
39	RunMPNN (30)	COMPLETED	2025-09-04 23:59:15.512	2025-09-04 23:59:24.683	2025-09-05 00:01:04.702	1m 49s	1m 38s
51	RunMPNN (42)	COMPLETED	2025-09-04 23:59:15.475	2025-09-04 23:59:24.681	2025-09-05 00:01:04.696	1m 49s	1m 37s
33	RunMPNN (24)	COMPLETED	2025-09-04 23:59:15.553	2025-09-04 23:59:24.686	2025-09-05 00:01:04.711	1m 49s	1m 40s
40	RunMPNN (31)	COMPLETED	2025-09-04 23:59:15.593	2025-09-04 23:59:24.689	2025-09-05 00:01:04.715	1m 49s	1m 37s
24	RunMPNN (15)	COMPLETED	2025-09-04 23:59:15.618	2025-09-04 23:59:24.692	2025-09-05 00:01:04.719	1m 49s	1m 39s
28	RunMPNN (19)	COMPLETED	2025-09-04 23:59:15.642	2025-09-04 23:59:24.694	2025-09-05 00:01:04.724	1m 49s	1m 38s
30	RunMPNN (21)	COMPLETED	2025-09-04 23:59:15.802	2025-09-04 23:59:24.700	2025-09-05 00:01:04.767	1m 49s	1m 40s
46	RunMPNN (37)	COMPLETED	2025-09-04 23:59:15.902	2025-09-04 23:59:24.703	2025-09-05 00:01:04.771	1m 49s	1m 40s
38	RunMPNN (29)	COMPLETED	2025-09-04 23:59:15.702	2025-09-04 23:59:24.697	2025-09-05 00:01:04.728	1m 49s	1m 37s
42	RunMPNN (33)	COMPLETED	2025-09-04 23:59:16.000	2025-09-05 00:01:04.773	2025-09-05 00:02:34.660	3m 19s	1m 36s
56	RunMPNN (47)	COMPLETED	2025-09-04 23:59:16.207	2025-09-05 00:01:04.879	2025-09-05 00:02:34.667	3m 18s	1m 36s
37	RunMPNN (28)	COMPLETED	2025-09-04 23:59:16.102	2025-09-05 00:01:04.874	2025-09-05 00:02:34.664	3m 19s	1m 37s
48	RunMPNN (39)	COMPLETED	2025-09-04 23:59:16.306	2025-09-05 00:01:04.885	2025-09-05 00:02:44.661	3m 28s	1m 39s
49	RunMPNN (40)	COMPLETED	2025-09-04 23:59:16.506	2025-09-05 00:01:04.971	2025-09-05 00:02:44.668	3m 28s	1m 38s
36	RunMPNN (27)	COMPLETED	2025-09-04 23:59:16.408	2025-09-05 00:01:04.889	2025-09-05 00:02:44.665	3m 28s	1m 38s
31	RunMPNN (22)	COMPLETED	2025-09-04 23:59:16.605	2025-09-05 00:01:04.976	2025-09-05 00:02:44.671	3m 28s	1m 38s
19	RunMPNN (10)	COMPLETED	2025-09-04 23:59:16.806	2025-09-05 00:01:05.068	2025-09-05 00:02:44.676	3m 28s	1m 38s
43	RunMPNN (34)	COMPLETED	2025-09-04 23:59:16.706	2025-09-05 00:01:04.981	2025-09-05 00:02:44.673	3m 28s	1m 37s
47	RunMPNN (38)	COMPLETED	2025-09-04 23:59:16.904	2025-09-05 00:01:05.077	2025-09-05 00:02:44.679	3m 28s	1m 38s
23	RunMPNN (14)	COMPLETED	2025-09-04 23:59:17.007	2025-09-05 00:01:05.083	2025-09-05 00:02:44.684	3m 28s	1m 39s
11	RunMPNN (2)	COMPLETED	2025-09-04 23:59:17.201	2025-09-05 00:01:05.181	2025-09-05 00:02:44.691	3m 27s	1m 38s
10	RunMPNN (1)	COMPLETED	2025-09-04 23:59:17.106	2025-09-05 00:01:05.172	2025-09-05 00:02:44.688	3m 28s	1m 39s
55	RunMPNN (46)	COMPLETED	2025-09-04 23:59:17.504	2025-09-05 00:01:05.274	2025-09-05 00:02:44.706	3m 27s	1m 39s
16	RunMPNN (7)	COMPLETED	2025-09-04 23:59:17.404	2025-09-05 00:01:05.270	2025-09-05 00:02:44.702	3m 27s	1m 39s
27	RunMPNN (18)	COMPLETED	2025-09-04 23:59:17.303	2025-09-05 00:01:05.186	2025-09-05 00:02:44.698	3m 27s	1m 40s
35	RunMPNN (26)	COMPLETED	2025-09-04 23:59:17.700	2025-09-05 00:01:05.283	2025-09-05 00:02:44.714	3m 27s	1m 38s
44	RunMPNN (35)	COMPLETED	2025-09-04 23:59:17.603	2025-09-05 00:01:05.279	2025-09-05 00:02:44.710	3m 27s	1m 38s
63	FilterMPNN (4)	COMPLETED	2025-09-05 00:01:05.821	2025-09-05 00:02:44.998	2025-09-05 00:02:54.689	1m 49s	4s
60	FilterMPNN (1)	COMPLETED	2025-09-05 00:01:05.691	2025-09-05 00:02:44.991	2025-09-05 00:02:54.680	1m 49s	4.3s
62	FilterMPNN (3)	COMPLETED	2025-09-05 00:01:05.776	2025-09-05 00:02:44.995	2025-09-05 00:02:54.686	1m 49s	3.9s
61	FilterMPNN (2)	COMPLETED	2025-09-05 00:01:05.895	2025-09-05 00:02:45.001	2025-09-05 00:02:54.699	1m 49s	4.2s
65	FilterMPNN (6)	COMPLETED	2025-09-05 00:01:05.977	2025-09-05 00:02:54.726	2025-09-05 00:03:04.684	1m 59s	3.7s
67	FilterMPNN (8)	COMPLETED	2025-09-05 00:02:34.800	2025-09-05 00:02:54.747	2025-09-05 00:03:04.697	29.9s	3.7s
66	FilterMPNN (7)	COMPLETED	2025-09-05 00:01:06.012	2025-09-05 00:02:54.744	2025-09-05 00:03:04.689	1m 59s	3.7s
64	FilterMPNN (5)	COMPLETED	2025-09-05 00:01:05.940	2025-09-05 00:02:54.711	2025-09-05 00:03:04.681	1m 59s	4.1s
69	FilterMPNN (10)	COMPLETED	2025-09-05 00:02:45.090	2025-09-05 00:03:04.707	2025-09-05 00:03:04.717	19.6s	4.1s
70	FilterMPNN (11)	COMPLETED	2025-09-05 00:02:45.124	2025-09-05 00:03:04.725	2025-09-05 00:03:04.731	19.6s	4s
72	FilterMPNN (13)	COMPLETED	2025-09-05 00:02:45.187	2025-09-05 00:03:04.754	2025-09-05 00:03:04.759	19.6s	4.1s
71	FilterMPNN (12)	COMPLETED	2025-09-05 00:02:45.155	2025-09-05 00:03:04.733	2025-09-05 00:03:04.744	19.6s	4.2s
73	FilterMPNN (14)	COMPLETED	2025-09-05 00:02:45.218	2025-09-05 00:03:04.768	2025-09-05 00:03:14.681	29.5s	3.8s
68	FilterMPNN (9)	COMPLETED	2025-09-05 00:02:45.253	2025-09-05 00:03:04.789	2025-09-05 00:03:14.685	29.4s	3.9s
29	RunMPNN (20)	COMPLETED	2025-09-04 23:59:17.801	2025-09-05 00:02:34.703	2025-09-05 00:04:14.665	4m 57s	1m 37s
17	RunMPNN (8)	COMPLETED	2025-09-04 23:59:17.901	2025-09-05 00:02:44.785	2025-09-05 00:04:24.680	5m 7s	1m 42s
14	RunMPNN (5)	COMPLETED	2025-09-04 23:59:18.203	2025-09-05 00:02:44.879	2025-09-05 00:04:24.683	5m 6s	1m 39s
22	RunMPNN (13)	COMPLETED	2025-09-04 23:59:18.000	2025-09-05 00:02:44.870	2025-09-05 00:04:24.681	5m 7s	1m 42s
13	RunMPNN (4)	COMPLETED	2025-09-04 23:59:18.439	2025-09-05 00:02:44.883	2025-09-05 00:04:24.686	5m 6s	1m 39s
25	RunMPNN (16)	COMPLETED	2025-09-04 23:59:18.100	2025-09-05 00:02:44.874	2025-09-05 00:04:24.682	5m 7s	1m 42s
15	RunMPNN (6)	COMPLETED	2025-09-04 23:59:18.526	2025-09-05 00:02:44.969	2025-09-05 00:04:24.688	5m 6s	1m 37s
21	RunMPNN (12)	COMPLETED	2025-09-04 23:59:18.701	2025-09-05 00:02:44.976	2025-09-05 00:04:24.691	5m 6s	1m 39s
12	RunMPNN (3)	COMPLETED	2025-09-04 23:59:18.482	2025-09-05 00:02:44.887	2025-09-05 00:04:24.687	5m 6s	1m 38s
26	RunMPNN (17)	COMPLETED	2025-09-04 23:59:18.802	2025-09-05 00:02:44.979	2025-09-05 00:04:24.693	5m 6s	1m 38s
20	RunMPNN (11)	COMPLETED	2025-09-04 23:59:18.602	2025-09-05 00:02:44.973	2025-09-05 00:04:24.690	5m 6s	1m 39s
58	RunMPNN (49)	COMPLETED	2025-09-04 23:59:19.000	2025-09-05 00:02:44.986	2025-09-05 00:04:24.702	5m 6s	1m 39s
18	RunMPNN (9)	COMPLETED	2025-09-04 23:59:18.901	2025-09-05 00:02:44.982	2025-09-05 00:04:24.697	5m 6s	1m 37s
59	RunMPNN (50)	COMPLETED	2025-09-04 23:59:19.102	2025-09-05 00:02:44.989	2025-09-05 00:04:24.710	5m 6s	1m 38s
77	FilterMPNN (18)	COMPLETED	2025-09-05 00:04:25.010	2025-09-05 00:04:34.688	2025-09-05 00:04:34.690	9.7s	4s
76	FilterMPNN (17)	COMPLETED	2025-09-05 00:04:25.047	2025-09-05 00:04:34.694	2025-09-05 00:04:34.697	9.7s	4.1s
78	FilterMPNN (19)	COMPLETED	2025-09-05 00:04:25.081	2025-09-05 00:04:34.707	2025-09-05 00:04:34.709	9.6s	3.9s
79	FilterMPNN (20)	COMPLETED	2025-09-05 00:04:25.114	2025-09-05 00:04:34.711	2025-09-05 00:04:34.716	9.6s	4s
75	FilterMPNN (16)	COMPLETED	2025-09-05 00:04:24.975	2025-09-05 00:04:34.683	2025-09-05 00:04:34.686	9.7s	3.9s
74	FilterMPNN (15)	COMPLETED	2025-09-05 00:04:25.145	2025-09-05 00:04:34.727	2025-09-05 00:04:34.735	9.6s	4.1s
80	CompressMPNN	COMPLETED	2025-09-05 00:04:26.958	2025-09-05 00:04:34.744	2025-09-05 00:06:14.688	1m 48s	1m 18s
81	RunAF2 (B0)	COMPLETED	2025-09-05 00:04:56.911	2025-09-05 00:05:04.718	2025-09-05 05:09:45.304	5h 4m 48s	5h 4m 39s
83	FilterAF2 (1)	COMPLETED	2025-09-05 05:09:46.981	2025-09-05 05:09:55.314	2025-09-05 05:09:55.316	8.3s	2.8s
86	FilterAF2 (4)	COMPLETED	2025-09-05 05:09:47.107	2025-09-05 05:09:55.331	2025-09-05 05:10:05.308	18.2s	2.7s
84	FilterAF2 (2)	COMPLETED	2025-09-05 05:09:47.066	2025-09-05 05:09:55.318	2025-09-05 05:10:05.304	18.2s	2.7s
85	FilterAF2 (3)	COMPLETED	2025-09-05 05:09:47.171	2025-09-05 05:09:55.334	2025-09-05 05:10:05.315	18.1s	2.4s
88	FilterAF2 (6)	COMPLETED	2025-09-05 05:09:47.254	2025-09-05 05:09:55.340	2025-09-05 05:10:05.341	18.1s	2.5s
87	FilterAF2 (5)	COMPLETED	2025-09-05 05:09:47.219	2025-09-05 05:09:55.337	2025-09-05 05:10:05.330	18.1s	2.6s
90	FilterAF2 (8)	COMPLETED	2025-09-05 05:09:47.316	2025-09-05 05:09:55.345	2025-09-05 05:10:05.361	18s	2.3s
92	FilterAF2 (10)	COMPLETED	2025-09-05 05:09:47.346	2025-09-05 05:09:55.348	2025-09-05 05:10:05.369	18s	2.4s
89	FilterAF2 (7)	COMPLETED	2025-09-05 05:09:47.285	2025-09-05 05:09:55.343	2025-09-05 05:10:05.347	18.1s	2.3s
91	FilterAF2 (9)	COMPLETED	2025-09-05 05:09:47.378	2025-09-05 05:09:55.351	2025-09-05 05:10:05.375	18s	2.4s
82	RunAF2 (B1)	COMPLETED	2025-09-05 00:04:56.766	2025-09-05 00:05:04.701	2025-09-05 05:11:55.310	5h 6m 59s	5h 6m 49s
94	FilterAF2 (12)	COMPLETED	2025-09-05 05:11:57.121	2025-09-05 05:12:05.306	2025-09-05 05:12:05.308	8.2s	2.5s
93	FilterAF2 (11)	COMPLETED	2025-09-05 05:11:57.066	2025-09-05 05:12:05.302	2025-09-05 05:12:05.304	8.2s	2.6s
96	FilterAF2 (14)	COMPLETED	2025-09-05 05:11:57.284	2025-09-05 05:12:05.322	2025-09-05 05:12:05.325	8s	2.3s
95	FilterAF2 (13)	COMPLETED	2025-09-05 05:11:57.204	2025-09-05 05:12:05.311	2025-09-05 05:12:05.316	8.1s	2.6s
97	FilterAF2 (15)	COMPLETED	2025-09-05 05:11:57.315	2025-09-05 05:12:05.336	2025-09-05 05:12:05.345	8s	2.3s
99	FilterAF2 (17)	COMPLETED	2025-09-05 05:11:57.379	2025-09-05 05:12:05.363	2025-09-05 05:12:05.367	8s	2.3s
101	FilterAF2 (19)	COMPLETED	2025-09-05 05:11:57.347	2025-09-05 05:12:05.353	2025-09-05 05:12:05.356	8s	2.3s
102	FilterAF2 (20)	COMPLETED	2025-09-05 05:11:57.519	2025-09-05 05:12:05.392	2025-09-05 05:12:05.400	7.9s	2.3s
100	FilterAF2 (18)	COMPLETED	2025-09-05 05:11:57.487	2025-09-05 05:12:05.380	2025-09-05 05:12:05.388	7.9s	2.4s
98	FilterAF2 (16)	COMPLETED	2025-09-05 05:11:57.411	2025-09-05 05:12:05.369	2025-09-05 05:12:05.378	8s	2.2s
104	AlignAF2	COMPLETED	2025-09-05 05:12:06.746	2025-09-05 05:12:15.303	2025-09-05 05:12:55.318	48.6s	25.3s
103	CompressAF2	COMPLETED	2025-09-05 05:11:59.333	2025-09-05 05:12:05.410	2025-09-05 05:13:45.306	1m 46s	1m 21s
105	AnalyseBestDesigns	COMPLETED	2025-09-05 05:12:58.401	2025-09-05 05:13:05.304	2025-09-05 05:20:45.320	7m 47s	7m 24s
106	CombineMetadata (1)	COMPLETED	2025-09-05 05:20:52.152	2025-09-05 05:20:55.319	2025-09-05 05:21:05.323	13.2s	927ms
107	PublishResults (1)	COMPLETED	2025-09-05 05:21:06.826	2025-09-05 05:21:15.320	2025-09-05 05:22:15.321	1m 8s	42.5s
