## Supplementary File 1 for "ProteinDJ: a high-performance and modular protein design pipeline": 4gpus.csv

task_id	name	status	submit	start	complete	duration	realtime
2	RFDiffusionWorkflow:RunRFDiffusion (B1)	COMPLETED	2025-09-03 18:58:27.363	2025-09-03 18:58:36.633	2025-09-03 20:37:36.855	1h 39m 9s	1h 39m 3s
4	RFDiffusionWorkflow:RunRFDiffusion (B3)	COMPLETED	2025-09-03 18:58:27.319	2025-09-03 18:58:36.627	2025-09-03 20:37:56.842	1h 39m 30s	1h 39m 25s
1	RFDiffusionWorkflow:RunRFDiffusion (B0)	COMPLETED	2025-09-03 18:58:27.341	2025-09-03 18:58:36.630	2025-09-03 20:37:56.846	1h 39m 30s	1h 39m 22s
5	FilterRFD (1)	COMPLETED	2025-09-03 20:37:57.189	2025-09-03 20:38:06.852	2025-09-03 20:38:16.842	19.7s	15.7s
6	PrepMPNN (1)	COMPLETED	2025-09-03 20:38:17.217	2025-09-03 20:38:26.852	2025-09-03 20:38:26.855	9.6s	2.7s
3	RFDiffusionWorkflow:RunRFDiffusion (B2)	COMPLETED	2025-09-03 18:58:27.294	2025-09-03 18:58:36.608	2025-09-03 20:38:36.841	1h 40m 10s	1h 40m 2s
9	FilterRFD (3)	COMPLETED	2025-09-03 20:38:36.970	2025-09-03 20:38:46.843	2025-09-03 20:38:56.845	19.9s	11.9s
8	CompressRFD	COMPLETED	2025-09-03 20:38:37.148	2025-09-03 20:38:46.861	2025-09-03 20:38:56.861	19.7s	7.9s
10	PrepMPNN (2)	COMPLETED	2025-09-03 20:38:57.061	2025-09-03 20:39:06.848	2025-09-03 20:39:06.851	9.8s	1.6s
7	FilterRFD (2)	COMPLETED	2025-09-03 20:38:37.067	2025-09-03 20:38:46.858	2025-09-03 20:39:06.846	29.8s	15.3s
11	PrepMPNN (3)	COMPLETED	2025-09-03 20:39:07.207	2025-09-03 20:39:16.844	2025-09-03 20:39:16.847	9.6s	2.6s
48	RunMPNN (37)	COMPLETED	2025-09-03 20:39:17.511	2025-09-03 20:39:26.862	2025-09-03 20:41:06.853	1m 49s	1m 39s
55	RunMPNN (44)	COMPLETED	2025-09-03 20:39:17.490	2025-09-03 20:39:26.859	2025-09-03 20:41:06.849	1m 49s	1m 40s
50	RunMPNN (39)	COMPLETED	2025-09-03 20:39:17.530	2025-09-03 20:39:26.864	2025-09-03 20:41:06.856	1m 49s	1m 39s
45	RunMPNN (34)	COMPLETED	2025-09-03 20:39:17.550	2025-09-03 20:39:26.868	2025-09-03 20:41:06.859	1m 49s	1m 40s
13	RunMPNN (2)	COMPLETED	2025-09-03 20:39:17.571	2025-09-03 20:39:26.870	2025-09-03 20:41:06.863	1m 49s	1m 39s
59	RunMPNN (48)	COMPLETED	2025-09-03 20:39:17.592	2025-09-03 20:39:26.873	2025-09-03 20:41:06.866	1m 49s	1m 39s
51	RunMPNN (40)	COMPLETED	2025-09-03 20:39:17.676	2025-09-03 20:39:26.884	2025-09-03 20:41:06.907	1m 49s	1m 39s
47	RunMPNN (36)	COMPLETED	2025-09-03 20:39:17.654	2025-09-03 20:39:26.881	2025-09-03 20:41:06.900	1m 49s	1m 38s
53	RunMPNN (42)	COMPLETED	2025-09-03 20:39:17.632	2025-09-03 20:39:26.879	2025-09-03 20:41:06.889	1m 49s	1m 39s
43	RunMPNN (32)	COMPLETED	2025-09-03 20:39:17.799	2025-09-03 20:39:26.894	2025-09-03 20:41:06.955	1m 49s	1m 40s
58	RunMPNN (47)	COMPLETED	2025-09-03 20:39:17.997	2025-09-03 20:39:26.899	2025-09-03 20:41:06.965	1m 49s	1m 41s
57	RunMPNN (46)	COMPLETED	2025-09-03 20:39:17.720	2025-09-03 20:39:26.889	2025-09-03 20:41:06.918	1m 49s	1m 40s
54	RunMPNN (43)	COMPLETED	2025-09-03 20:39:17.698	2025-09-03 20:39:26.886	2025-09-03 20:41:06.911	1m 49s	1m 39s
52	RunMPNN (41)	COMPLETED	2025-09-03 20:39:18.099	2025-09-03 20:39:26.902	2025-09-03 20:41:06.968	1m 49s	1m 39s
42	RunMPNN (31)	COMPLETED	2025-09-03 20:39:17.741	2025-09-03 20:39:26.891	2025-09-03 20:41:06.946	1m 49s	1m 39s
44	RunMPNN (33)	COMPLETED	2025-09-03 20:39:17.899	2025-09-03 20:39:26.896	2025-09-03 20:41:06.959	1m 49s	1m 40s
46	RunMPNN (35)	COMPLETED	2025-09-03 20:39:17.463	2025-09-03 20:39:26.844	2025-09-03 20:41:16.848	1m 59s	1m 53s
49	RunMPNN (38)	COMPLETED	2025-09-03 20:39:17.612	2025-09-03 20:39:26.876	2025-09-03 20:41:16.851	1m 59s	1m 57s
40	RunMPNN (29)	COMPLETED	2025-09-03 20:39:18.514	2025-09-03 20:41:07.057	2025-09-03 20:42:36.854	3m 18s	1m 38s
56	RunMPNN (45)	COMPLETED	2025-09-03 20:39:18.198	2025-09-03 20:41:07.045	2025-09-03 20:42:36.849	3m 19s	1m 37s
25	RunMPNN (14)	COMPLETED	2025-09-03 20:39:18.416	2025-09-03 20:41:07.051	2025-09-03 20:42:46.850	3m 28s	1m 45s
38	RunMPNN (27)	COMPLETED	2025-09-03 20:39:18.556	2025-09-03 20:41:07.063	2025-09-03 20:42:46.853	3m 28s	1m 41s
27	RunMPNN (16)	COMPLETED	2025-09-03 20:39:18.696	2025-09-03 20:41:07.161	2025-09-03 20:42:46.860	3m 28s	1m 37s
22	RunMPNN (11)	COMPLETED	2025-09-03 20:39:18.595	2025-09-03 20:41:07.149	2025-09-03 20:42:46.857	3m 28s	1m 37s
30	RunMPNN (19)	COMPLETED	2025-09-03 20:39:18.995	2025-09-03 20:41:07.261	2025-09-03 20:42:46.870	3m 28s	1m 39s
21	RunMPNN (10)	COMPLETED	2025-09-03 20:39:18.896	2025-09-03 20:41:07.255	2025-09-03 20:42:46.867	3m 28s	1m 40s
37	RunMPNN (26)	COMPLETED	2025-09-03 20:39:18.795	2025-09-03 20:41:07.248	2025-09-03 20:42:46.864	3m 28s	1m 38s
28	RunMPNN (17)	COMPLETED	2025-09-03 20:39:19.196	2025-09-03 20:41:07.352	2025-09-03 20:42:46.879	3m 28s	1m 39s
35	RunMPNN (24)	COMPLETED	2025-09-03 20:39:19.097	2025-09-03 20:41:07.346	2025-09-03 20:42:46.874	3m 28s	1m 40s
34	RunMPNN (23)	COMPLETED	2025-09-03 20:39:19.395	2025-09-03 20:41:07.443	2025-09-03 20:42:46.887	3m 27s	1m 40s
16	RunMPNN (5)	COMPLETED	2025-09-03 20:39:19.296	2025-09-03 20:41:07.358	2025-09-03 20:42:46.882	3m 28s	1m 37s
17	RunMPNN (6)	COMPLETED	2025-09-03 20:39:19.495	2025-09-03 20:41:07.449	2025-09-03 20:42:46.890	3m 27s	1m 38s
31	RunMPNN (20)	COMPLETED	2025-09-03 20:39:19.596	2025-09-03 20:41:07.459	2025-09-03 20:42:46.895	3m 27s	1m 37s
20	RunMPNN (9)	COMPLETED	2025-09-03 20:39:19.695	2025-09-03 20:41:07.463	2025-09-03 20:42:46.899	3m 27s	1m 39s
63	FilterMPNN (2)	COMPLETED	2025-09-03 20:41:07.870	2025-09-03 20:42:47.250	2025-09-03 20:42:56.873	1m 49s	2.9s
65	FilterMPNN (4)	COMPLETED	2025-09-03 20:41:08.000	2025-09-03 20:42:56.880	2025-09-03 20:42:56.888	1m 49s	2.7s
62	FilterMPNN (1)	COMPLETED	2025-09-03 20:41:07.966	2025-09-03 20:42:47.254	2025-09-03 20:42:56.876	1m 49s	2.8s
24	RunMPNN (13)	COMPLETED	2025-09-03 20:39:19.797	2025-09-03 20:41:16.886	2025-09-03 20:43:06.850	3m 47s	1m 50s
64	FilterMPNN (3)	COMPLETED	2025-09-03 20:41:08.071	2025-09-03 20:43:06.880	2025-09-03 20:43:06.883	1m 59s	2.8s
68	FilterMPNN (7)	COMPLETED	2025-09-03 20:41:16.981	2025-09-03 20:43:06.900	2025-09-03 20:43:06.905	1m 50s	2.6s
66	FilterMPNN (5)	COMPLETED	2025-09-03 20:41:08.036	2025-09-03 20:42:56.891	2025-09-03 20:43:06.878	1m 59s	2.8s
69	FilterMPNN (8)	COMPLETED	2025-09-03 20:42:36.967	2025-09-03 20:43:06.909	2025-09-03 20:43:06.920	30s	2.9s
67	FilterMPNN (6)	COMPLETED	2025-09-03 20:41:08.103	2025-09-03 20:43:06.886	2025-09-03 20:43:06.894	1m 59s	2.8s
71	FilterMPNN (10)	COMPLETED	2025-09-03 20:42:47.375	2025-09-03 20:43:06.969	2025-09-03 20:43:16.872	29.5s	2.9s
72	FilterMPNN (11)	COMPLETED	2025-09-03 20:42:47.402	2025-09-03 20:43:16.875	2025-09-03 20:43:16.880	29.5s	2.7s
74	FilterMPNN (13)	COMPLETED	2025-09-03 20:42:47.454	2025-09-03 20:43:16.902	2025-09-03 20:43:16.910	29.5s	2.7s
70	FilterMPNN (9)	COMPLETED	2025-09-03 20:42:47.346	2025-09-03 20:43:06.927	2025-09-03 20:43:16.868	29.5s	3s
73	FilterMPNN (12)	COMPLETED	2025-09-03 20:42:47.427	2025-09-03 20:43:16.892	2025-09-03 20:43:16.895	29.5s	3.1s
75	FilterMPNN (14)	COMPLETED	2025-09-03 20:43:07.034	2025-09-03 20:43:16.912	2025-09-03 20:43:16.929	9.9s	2.9s
15	RunMPNN (4)	COMPLETED	2025-09-03 20:39:19.899	2025-09-03 20:41:26.871	2025-09-03 20:43:36.863	4m 17s	2m 12s
41	RunMPNN (30)	COMPLETED	2025-09-03 20:39:20.096	2025-09-03 20:42:46.958	2025-09-03 20:44:16.869	4m 57s	1m 36s
14	RunMPNN (3)	COMPLETED	2025-09-03 20:39:19.997	2025-09-03 20:42:36.876	2025-09-03 20:44:16.866	4m 57s	1m 38s
60	RunMPNN (49)	COMPLETED	2025-09-03 20:39:20.296	2025-09-03 20:42:47.047	2025-09-03 20:44:26.870	5m 7s	1m 38s
36	RunMPNN (25)	COMPLETED	2025-09-03 20:39:20.195	2025-09-03 20:42:46.965	2025-09-03 20:44:26.866	5m 7s	1m 37s
18	RunMPNN (7)	COMPLETED	2025-09-03 20:39:20.497	2025-09-03 20:42:47.058	2025-09-03 20:44:26.877	5m 6s	1m 43s
23	RunMPNN (12)	COMPLETED	2025-09-03 20:39:20.396	2025-09-03 20:42:47.052	2025-09-03 20:44:26.874	5m 6s	1m 38s
19	RunMPNN (8)	COMPLETED	2025-09-03 20:39:20.695	2025-09-03 20:42:47.149	2025-09-03 20:44:26.884	5m 6s	1m 38s
12	RunMPNN (1)	COMPLETED	2025-09-03 20:39:20.596	2025-09-03 20:42:47.144	2025-09-03 20:44:26.880	5m 6s	1m 39s
33	RunMPNN (22)	COMPLETED	2025-09-03 20:39:20.797	2025-09-03 20:42:47.153	2025-09-03 20:44:26.888	5m 6s	1m 39s
26	RunMPNN (15)	COMPLETED	2025-09-03 20:39:20.896	2025-09-03 20:42:47.158	2025-09-03 20:44:26.893	5m 6s	1m 40s
29	RunMPNN (18)	COMPLETED	2025-09-03 20:39:20.995	2025-09-03 20:42:47.162	2025-09-03 20:44:26.897	5m 6s	1m 39s
32	RunMPNN (21)	COMPLETED	2025-09-03 20:39:21.095	2025-09-03 20:42:47.166	2025-09-03 20:44:26.901	5m 6s	1m 38s
39	RunMPNN (28)	COMPLETED	2025-09-03 20:39:21.199	2025-09-03 20:42:47.170	2025-09-03 20:44:26.905	5m 6s	1m 38s
61	RunMPNN (50)	COMPLETED	2025-09-03 20:39:21.296	2025-09-03 20:42:47.246	2025-09-03 20:44:26.911	5m 6s	1m 37s
76	FilterMPNN (15)	COMPLETED	2025-09-03 20:44:17.003	2025-09-03 20:44:26.914	2025-09-03 20:44:26.917	9.9s	2.7s
80	FilterMPNN (19)	COMPLETED	2025-09-03 20:44:27.185	2025-09-03 20:44:36.878	2025-09-03 20:44:36.884	9.7s	2.8s
78	FilterMPNN (17)	COMPLETED	2025-09-03 20:44:27.157	2025-09-03 20:44:36.871	2025-09-03 20:44:36.874	9.7s	2.5s
79	FilterMPNN (18)	COMPLETED	2025-09-03 20:44:27.065	2025-09-03 20:44:36.866	2025-09-03 20:44:36.869	9.8s	3s
81	FilterMPNN (20)	COMPLETED	2025-09-03 20:44:27.239	2025-09-03 20:44:36.901	2025-09-03 20:44:36.907	9.7s	2.6s
77	FilterMPNN (16)	COMPLETED	2025-09-03 20:44:27.211	2025-09-03 20:44:36.887	2025-09-03 20:44:36.890	9.7s	2.6s
82	CompressMPNN	COMPLETED	2025-09-03 20:44:29.051	2025-09-03 20:44:36.922	2025-09-03 20:45:56.870	1m 28s	1m 5s
84	RunAF2 (B1)	COMPLETED	2025-09-03 20:44:55.686	2025-09-03 20:44:56.898	2025-09-03 23:19:07.299	2h 34m 12s	2h 34m
85	RunAF2 (B2)	COMPLETED	2025-09-03 20:44:55.728	2025-09-03 20:44:56.900	2025-09-03 23:19:07.303	2h 34m 12s	2h 33m 59s
83	RunAF2 (B0)	COMPLETED	2025-09-03 20:44:55.598	2025-09-03 20:44:56.892	2025-09-03 23:19:07.295	2h 34m 12s	2h 34m 1s
87	FilterAF2 (1)	COMPLETED	2025-09-03 23:19:08.258	2025-09-03 23:19:17.279	2025-09-03 23:19:17.282	9s	1.9s
89	FilterAF2 (3)	COMPLETED	2025-09-03 23:19:08.553	2025-09-03 23:19:17.288	2025-09-03 23:19:17.290	8.7s	2s
90	FilterAF2 (4)	COMPLETED	2025-09-03 23:19:08.590	2025-09-03 23:19:17.298	2025-09-03 23:19:17.304	8.7s	1.9s
88	FilterAF2 (2)	COMPLETED	2025-09-03 23:19:08.456	2025-09-03 23:19:17.284	2025-09-03 23:19:17.286	8.8s	2s
92	FilterAF2 (6)	COMPLETED	2025-09-03 23:19:08.715	2025-09-03 23:19:17.315	2025-09-03 23:19:17.322	8.6s	2.1s
91	FilterAF2 (5)	COMPLETED	2025-09-03 23:19:08.680	2025-09-03 23:19:17.306	2025-09-03 23:19:17.313	8.6s	1.9s
94	FilterAF2 (8)	COMPLETED	2025-09-03 23:19:08.784	2025-09-03 23:19:17.343	2025-09-03 23:19:17.345	8.6s	2.1s
95	FilterAF2 (9)	COMPLETED	2025-09-03 23:19:08.816	2025-09-03 23:19:17.347	2025-09-03 23:19:17.355	8.5s	2s
93	FilterAF2 (7)	COMPLETED	2025-09-03 23:19:08.751	2025-09-03 23:19:17.326	2025-09-03 23:19:17.335	8.6s	1.9s
96	FilterAF2 (10)	COMPLETED	2025-09-03 23:19:08.845	2025-09-03 23:19:17.358	2025-09-03 23:19:17.364	8.5s	2s
98	FilterAF2 (12)	COMPLETED	2025-09-03 23:19:08.933	2025-09-03 23:19:17.388	2025-09-03 23:19:17.391	8.5s	1.9s
99	FilterAF2 (13)	COMPLETED	2025-09-03 23:19:08.904	2025-09-03 23:19:17.378	2025-09-03 23:19:17.385	8.5s	1.9s
101	FilterAF2 (15)	COMPLETED	2025-09-03 23:19:08.987	2025-09-03 23:19:17.397	2025-09-03 23:19:17.399	8.4s	1.9s
97	FilterAF2 (11)	COMPLETED	2025-09-03 23:19:08.875	2025-09-03 23:19:17.367	2025-09-03 23:19:17.376	8.5s	2s
100	FilterAF2 (14)	COMPLETED	2025-09-03 23:19:08.959	2025-09-03 23:19:17.393	2025-09-03 23:19:17.396	8.4s	2s
86	RunAF2 (B3)	COMPLETED	2025-09-03 20:44:55.440	2025-09-03 20:44:56.878	2025-09-03 23:19:47.281	2h 34m 52s	2h 34m 43s
104	FilterAF2 (18)	COMPLETED	2025-09-03 23:19:48.115	2025-09-03 23:19:57.280	2025-09-03 23:19:57.282	9.2s	1.9s
102	FilterAF2 (16)	COMPLETED	2025-09-03 23:19:48.164	2025-09-03 23:19:57.284	2025-09-03 23:19:57.287	9.1s	1.9s
106	FilterAF2 (20)	COMPLETED	2025-09-03 23:19:48.192	2025-09-03 23:19:57.289	2025-09-03 23:19:57.294	9.1s	1.8s
103	FilterAF2 (17)	COMPLETED	2025-09-03 23:19:48.220	2025-09-03 23:19:57.300	2025-09-03 23:19:57.306	9.1s	1.9s
105	FilterAF2 (19)	COMPLETED	2025-09-03 23:19:48.246	2025-09-03 23:19:57.311	2025-09-03 23:19:57.318	9.1s	1.8s
108	AlignAF2	COMPLETED	2025-09-03 23:19:58.638	2025-09-03 23:20:07.280	2025-09-03 23:20:47.284	48.6s	27.4s
107	CompressAF2	COMPLETED	2025-09-03 23:19:50.249	2025-09-03 23:19:57.319	2025-09-03 23:21:17.282	1m 27s	1m 8s
109	AnalyseBestDesigns	COMPLETED	2025-09-03 23:20:53.797	2025-09-03 23:20:57.312	2025-09-03 23:28:47.299	7m 54s	7m 41s
110	CombineMetadata (1)	COMPLETED	2025-09-03 23:28:53.933	2025-09-03 23:28:57.297	2025-09-03 23:28:57.300	3.4s	1s
111	PublishResults (1)	COMPLETED	2025-09-03 23:28:58.783	2025-09-03 23:29:07.298	2025-09-03 23:29:37.299	38.5s	21.9s
