## Supplementary File 1 for "ProteinDJ: a high-performance and modular protein design pipeline": 8gpus.csv

task_id	name	status	submit	start	complete	duration	realtime
2	RFDiffusionWorkflow:RunRFDiffusion (B1)	COMPLETED	2025-09-03 23:29:57.053	2025-09-03 23:30:06.377	2025-09-04 00:20:26.570	50m 30s	50m 19s
8	RFDiffusionWorkflow:RunRFDiffusion (B7)	COMPLETED	2025-09-03 23:29:56.986	2025-09-03 23:30:06.350	2025-09-04 00:20:26.543	50m 30s	50m 18s
6	RFDiffusionWorkflow:RunRFDiffusion (B5)	COMPLETED	2025-09-03 23:29:57.073	2025-09-03 23:30:06.380	2025-09-04 00:20:26.573	50m 30s	50m 17s
1	RFDiffusionWorkflow:RunRFDiffusion (B0)	COMPLETED	2025-09-03 23:29:57.033	2025-09-03 23:30:06.374	2025-09-04 00:20:26.566	50m 30s	50m 22s
3	RFDiffusionWorkflow:RunRFDiffusion (B2)	COMPLETED	2025-09-03 23:29:57.114	2025-09-03 23:30:06.385	2025-09-04 00:20:26.578	50m 29s	50m 20s
5	RFDiffusionWorkflow:RunRFDiffusion (B4)	COMPLETED	2025-09-03 23:29:57.134	2025-09-03 23:30:06.388	2025-09-04 00:20:26.582	50m 29s	50m 21s
7	RFDiffusionWorkflow:RunRFDiffusion (B6)	COMPLETED	2025-09-03 23:29:57.094	2025-09-03 23:30:06.383	2025-09-04 00:20:36.546	50m 39s	50m 27s
4	RFDiffusionWorkflow:RunRFDiffusion (B3)	COMPLETED	2025-09-03 23:29:57.014	2025-09-03 23:30:06.371	2025-09-04 00:20:36.542	50m 40s	50m 30s
9	FilterRFD (1)	COMPLETED	2025-09-04 00:20:27.076	2025-09-04 00:20:36.548	2025-09-04 00:20:46.542	19.5s	16.1s
12	FilterRFD (3)	COMPLETED	2025-09-04 00:20:36.763	2025-09-04 00:20:46.545	2025-09-04 00:20:56.543	19.8s	12.7s
13	PrepMPNN (1)	COMPLETED	2025-09-04 00:20:46.938	2025-09-04 00:20:56.559	2025-09-04 00:20:56.566	9.6s	1.9s
10	FilterRFD (2)	COMPLETED	2025-09-04 00:20:36.857	2025-09-04 00:20:46.549	2025-09-04 00:20:56.547	19.7s	15.1s
11	CompressRFD	COMPLETED	2025-09-04 00:20:36.944	2025-09-04 00:20:46.553	2025-09-04 00:20:56.555	19.6s	7.9s
14	PrepMPNN (2)	COMPLETED	2025-09-04 00:20:56.783	2025-09-04 00:21:06.543	2025-09-04 00:21:06.546	9.8s	1.5s
15	PrepMPNN (3)	COMPLETED	2025-09-04 00:20:56.937	2025-09-04 00:21:06.549	2025-09-04 00:21:06.553	9.6s	2.6s
44	RunMPNN (29)	COMPLETED	2025-09-04 00:21:07.177	2025-09-04 00:21:16.559	2025-09-04 00:22:46.547	1m 39s	1m 36s
47	RunMPNN (32)	COMPLETED	2025-09-04 00:21:07.153	2025-09-04 00:21:16.543	2025-09-04 00:22:46.543	1m 39s	1m 36s
50	RunMPNN (35)	COMPLETED	2025-09-04 00:21:07.260	2025-09-04 00:21:16.571	2025-09-04 00:22:46.554	1m 39s	1m 37s
35	RunMPNN (20)	COMPLETED	2025-09-04 00:21:07.338	2025-09-04 00:21:16.581	2025-09-04 00:22:46.573	1m 39s	1m 37s
58	RunMPNN (43)	COMPLETED	2025-09-04 00:21:07.376	2025-09-04 00:21:16.587	2025-09-04 00:22:46.577	1m 39s	1m 36s
43	RunMPNN (28)	COMPLETED	2025-09-04 00:21:07.219	2025-09-04 00:21:16.565	2025-09-04 00:22:56.547	1m 49s	1m 39s
53	RunMPNN (38)	COMPLETED	2025-09-04 00:21:07.240	2025-09-04 00:21:16.567	2025-09-04 00:22:56.550	1m 49s	1m 40s
41	RunMPNN (26)	COMPLETED	2025-09-04 00:21:07.199	2025-09-04 00:21:16.562	2025-09-04 00:22:56.544	1m 49s	1m 38s
46	RunMPNN (31)	COMPLETED	2025-09-04 00:21:07.280	2025-09-04 00:21:16.573	2025-09-04 00:22:56.553	1m 49s	1m 38s
42	RunMPNN (27)	COMPLETED	2025-09-04 00:21:07.299	2025-09-04 00:21:16.575	2025-09-04 00:22:56.557	1m 49s	1m 38s
60	RunMPNN (45)	COMPLETED	2025-09-04 00:21:07.358	2025-09-04 00:21:16.584	2025-09-04 00:22:56.566	1m 49s	1m 44s
59	RunMPNN (44)	COMPLETED	2025-09-04 00:21:07.397	2025-09-04 00:21:16.590	2025-09-04 00:22:56.580	1m 49s	1m 39s
55	RunMPNN (40)	COMPLETED	2025-09-04 00:21:07.318	2025-09-04 00:21:16.578	2025-09-04 00:22:56.561	1m 49s	1m 46s
61	RunMPNN (46)	COMPLETED	2025-09-04 00:21:07.418	2025-09-04 00:21:16.593	2025-09-04 00:22:56.583	1m 49s	1m 40s
45	RunMPNN (30)	COMPLETED	2025-09-04 00:21:07.491	2025-09-04 00:21:16.595	2025-09-04 00:22:56.586	1m 49s	1m 40s
37	RunMPNN (22)	COMPLETED	2025-09-04 00:21:07.589	2025-09-04 00:21:16.597	2025-09-04 00:22:56.592	1m 49s	1m 38s
36	RunMPNN (21)	COMPLETED	2025-09-04 00:21:07.689	2025-09-04 00:21:16.600	2025-09-04 00:22:56.596	1m 49s	1m 38s
49	RunMPNN (34)	COMPLETED	2025-09-04 00:21:07.789	2025-09-04 00:21:16.603	2025-09-04 00:23:06.544	1m 59s	1m 52s
48	RunMPNN (33)	COMPLETED	2025-09-04 00:21:07.888	2025-09-04 00:22:46.591	2025-09-04 00:24:26.544	3m 19s	1m 37s
51	RunMPNN (36)	COMPLETED	2025-09-04 00:21:07.989	2025-09-04 00:22:46.595	2025-09-04 00:24:26.548	3m 19s	1m 37s
54	RunMPNN (39)	COMPLETED	2025-09-04 00:21:08.188	2025-09-04 00:22:56.746	2025-09-04 00:24:26.553	3m 18s	1m 37s
62	RunMPNN (47)	COMPLETED	2025-09-04 00:21:08.598	2025-09-04 00:22:56.760	2025-09-04 00:24:26.572	3m 18s	1m 37s
31	RunMPNN (16)	COMPLETED	2025-09-04 00:21:08.687	2025-09-04 00:22:56.851	2025-09-04 00:24:26.578	3m 18s	1m 38s
40	RunMPNN (25)	COMPLETED	2025-09-04 00:21:08.633	2025-09-04 00:22:56.847	2025-09-04 00:24:26.575	3m 18s	1m 37s
38	RunMPNN (23)	COMPLETED	2025-09-04 00:21:08.888	2025-09-04 00:22:56.861	2025-09-04 00:24:26.584	3m 18s	1m 37s
57	RunMPNN (42)	COMPLETED	2025-09-04 00:21:08.087	2025-09-04 00:22:56.664	2025-09-04 00:24:36.545	3m 28s	1m 40s
63	RunMPNN (48)	COMPLETED	2025-09-04 00:21:08.366	2025-09-04 00:22:56.751	2025-09-04 00:24:36.548	3m 28s	1m 39s
52	RunMPNN (37)	COMPLETED	2025-09-04 00:21:08.551	2025-09-04 00:22:56.756	2025-09-04 00:24:36.551	3m 28s	1m 41s
39	RunMPNN (24)	COMPLETED	2025-09-04 00:21:08.789	2025-09-04 00:22:56.856	2025-09-04 00:24:36.555	3m 28s	1m 39s
33	RunMPNN (18)	COMPLETED	2025-09-04 00:21:08.988	2025-09-04 00:22:56.865	2025-09-04 00:24:36.560	3m 28s	1m 39s
21	RunMPNN (6)	COMPLETED	2025-09-04 00:21:09.087	2025-09-04 00:22:56.944	2025-09-04 00:24:36.562	3m 27s	1m 37s
24	RunMPNN (9)	COMPLETED	2025-09-04 00:21:09.190	2025-09-04 00:22:56.949	2025-09-04 00:24:36.569	3m 27s	1m 36s
16	RunMPNN (1)	COMPLETED	2025-09-04 00:21:09.287	2025-09-04 00:22:56.953	2025-09-04 00:24:36.574	3m 27s	1m 40s
29	RunMPNN (14)	COMPLETED	2025-09-04 00:21:09.387	2025-09-04 00:22:56.957	2025-09-04 00:24:46.545	3m 37s	1m 45s
56	RunMPNN (41)	COMPLETED	2025-09-04 00:21:09.488	2025-09-04 00:23:06.568	2025-09-04 00:24:46.549	3m 37s	1m 46s
30	RunMPNN (15)	COMPLETED	2025-09-04 00:21:09.595	2025-09-04 00:23:06.571	2025-09-04 00:24:46.552	3m 37s	1m 37s
67	FilterMPNN (1)	COMPLETED	2025-09-04 00:22:46.778	2025-09-04 00:24:46.578	2025-09-04 00:24:46.580	2m	2.8s
68	FilterMPNN (2)	COMPLETED	2025-09-04 00:22:46.813	2025-09-04 00:24:46.582	2025-09-04 00:24:46.586	2m	2.9s
69	FilterMPNN (3)	COMPLETED	2025-09-04 00:22:57.281	2025-09-04 00:24:46.594	2025-09-04 00:24:56.567	1m 59s	3.1s
70	FilterMPNN (4)	COMPLETED	2025-09-04 00:22:57.316	2025-09-04 00:24:56.570	2025-09-04 00:24:56.572	1m 59s	2.9s
72	FilterMPNN (6)	COMPLETED	2025-09-04 00:22:57.409	2025-09-04 00:24:56.591	2025-09-04 00:24:56.593	1m 59s	2.9s
71	FilterMPNN (5)	COMPLETED	2025-09-04 00:22:57.376	2025-09-04 00:24:56.579	2025-09-04 00:24:56.583	1m 59s	2.5s
73	FilterMPNN (7)	COMPLETED	2025-09-04 00:23:06.719	2025-09-04 00:24:56.600	2025-09-04 00:24:56.607	1m 50s	2.8s
76	FilterMPNN (10)	COMPLETED	2025-09-04 00:24:26.870	2025-09-04 00:25:06.576	2025-09-04 00:25:06.582	39.7s	2.6s
75	FilterMPNN (9)	COMPLETED	2025-09-04 00:24:26.819	2025-09-04 00:24:56.632	2025-09-04 00:25:06.573	39.8s	2.9s
74	FilterMPNN (8)	COMPLETED	2025-09-04 00:24:26.785	2025-09-04 00:24:56.609	2025-09-04 00:25:06.570	39.8s	2.8s
77	FilterMPNN (11)	COMPLETED	2025-09-04 00:24:36.853	2025-09-04 00:25:06.593	2025-09-04 00:25:06.600	29.7s	2.8s
78	FilterMPNN (12)	COMPLETED	2025-09-04 00:24:36.883	2025-09-04 00:25:06.605	2025-09-04 00:25:06.610	29.7s	2.9s
79	FilterMPNN (13)	COMPLETED	2025-09-04 00:24:36.913	2025-09-04 00:25:06.622	2025-09-04 00:25:16.581	39.7s	3s
80	FilterMPNN (14)	COMPLETED	2025-09-04 00:24:46.657	2025-09-04 00:25:06.638	2025-09-04 00:25:16.585	29.9s	2.9s
66	RunMPNN (51)	COMPLETED	2025-09-04 00:21:10.992	2025-09-04 00:24:36.670	2025-09-04 00:25:26.592	4m 16s	45.6s
18	RunMPNN (3)	COMPLETED	2025-09-04 00:21:09.697	2025-09-04 00:24:26.596	2025-09-04 00:26:06.563	4m 57s	1m 37s
34	RunMPNN (19)	COMPLETED	2025-09-04 00:21:09.790	2025-09-04 00:24:26.599	2025-09-04 00:26:06.567	4m 57s	1m 37s
19	RunMPNN (4)	COMPLETED	2025-09-04 00:21:09.894	2025-09-04 00:24:26.602	2025-09-04 00:26:06.570	4m 57s	1m 38s
26	RunMPNN (11)	COMPLETED	2025-09-04 00:21:09.987	2025-09-04 00:24:26.605	2025-09-04 00:26:06.573	4m 57s	1m 37s
20	RunMPNN (5)	COMPLETED	2025-09-04 00:21:10.089	2025-09-04 00:24:26.609	2025-09-04 00:26:06.578	4m 56s	1m 36s
22	RunMPNN (7)	COMPLETED	2025-09-04 00:21:10.188	2025-09-04 00:24:36.608	2025-09-04 00:26:06.585	4m 56s	1m 37s
25	RunMPNN (10)	COMPLETED	2025-09-04 00:21:10.288	2025-09-04 00:24:36.644	2025-09-04 00:26:06.588	4m 56s	1m 38s
32	RunMPNN (17)	COMPLETED	2025-09-04 00:21:10.588	2025-09-04 00:24:36.658	2025-09-04 00:26:06.610	4m 56s	1m 36s
28	RunMPNN (13)	COMPLETED	2025-09-04 00:21:10.387	2025-09-04 00:24:36.649	2025-09-04 00:26:16.564	5m 6s	1m 38s
17	RunMPNN (2)	COMPLETED	2025-09-04 00:21:10.691	2025-09-04 00:24:36.661	2025-09-04 00:26:16.570	5m 6s	1m 42s
23	RunMPNN (8)	COMPLETED	2025-09-04 00:21:10.790	2025-09-04 00:24:36.664	2025-09-04 00:26:16.573	5m 6s	1m 37s
27	RunMPNN (12)	COMPLETED	2025-09-04 00:21:10.489	2025-09-04 00:24:36.654	2025-09-04 00:26:16.568	5m 6s	1m 39s
64	RunMPNN (49)	COMPLETED	2025-09-04 00:21:10.890	2025-09-04 00:24:36.667	2025-09-04 00:26:16.577	5m 6s	1m 39s
65	RunMPNN (50)	COMPLETED	2025-09-04 00:21:11.092	2025-09-04 00:24:36.674	2025-09-04 00:26:16.580	5m 5s	1m 37s
82	FilterMPNN (16)	COMPLETED	2025-09-04 00:26:06.668	2025-09-04 00:26:16.582	2025-09-04 00:26:16.585	9.9s	2.7s
81	FilterMPNN (15)	COMPLETED	2025-09-04 00:26:06.725	2025-09-04 00:26:16.593	2025-09-04 00:26:16.598	9.9s	2.7s
83	FilterMPNN (17)	COMPLETED	2025-09-04 00:26:06.695	2025-09-04 00:26:16.587	2025-09-04 00:26:16.591	9.9s	2.7s
88	FilterMPNN (21)	COMPLETED	2025-09-04 00:26:16.691	2025-09-04 00:26:26.567	2025-09-04 00:26:26.570	9.9s	531ms
85	FilterMPNN (19)	COMPLETED	2025-09-04 00:26:16.670	2025-09-04 00:26:26.561	2025-09-04 00:26:26.564	9.9s	2.9s
84	FilterMPNN (18)	COMPLETED	2025-09-04 00:26:16.744	2025-09-04 00:26:26.580	2025-09-04 00:26:26.585	9.8s	2.6s
86	FilterMPNN (20)	COMPLETED	2025-09-04 00:26:16.718	2025-09-04 00:26:26.572	2025-09-04 00:26:26.575	9.9s	2.7s
87	CompressMPNN	COMPLETED	2025-09-04 00:26:18.774	2025-09-04 00:26:26.587	2025-09-04 00:27:46.566	1m 28s	1m 2s
89	RunAF2 (B0)	COMPLETED	2025-09-04 00:26:51.139	2025-09-04 00:26:56.596	2025-09-04 01:45:06.891	1h 18m 16s	1h 18m 12s
98	FilterAF2 (2)	COMPLETED	2025-09-04 01:45:07.386	2025-09-04 01:45:16.904	2025-09-04 01:45:16.907	9.5s	1.8s
97	FilterAF2 (1)	COMPLETED	2025-09-04 01:45:07.470	2025-09-04 01:45:16.912	2025-09-04 01:45:16.914	9.4s	1.9s
92	RunAF2 (B3)	COMPLETED	2025-09-04 00:26:51.265	2025-09-04 00:26:56.607	2025-09-04 01:45:16.901	1h 18m 26s	1h 18m 17s
100	FilterAF2 (4)	COMPLETED	2025-09-04 01:45:17.361	2025-09-04 01:45:26.908	2025-09-04 01:45:26.912	9.6s	1.9s
99	FilterAF2 (3)	COMPLETED	2025-09-04 01:45:17.427	2025-09-04 01:45:26.920	2025-09-04 01:45:26.927	9.5s	1.9s
101	FilterAF2 (5)	COMPLETED	2025-09-04 01:45:17.397	2025-09-04 01:45:26.914	2025-09-04 01:45:26.917	9.5s	1.8s
90	RunAF2 (B1)	COMPLETED	2025-09-04 00:26:51.108	2025-09-04 00:26:56.593	2025-09-04 01:45:26.882	1h 18m 36s	1h 18m 29s
103	FilterAF2 (7)	COMPLETED	2025-09-04 01:45:27.380	2025-09-04 01:45:36.923	2025-09-04 01:45:36.928	9.5s	1.9s
102	FilterAF2 (6)	COMPLETED	2025-09-04 01:45:27.350	2025-09-04 01:45:36.918	2025-09-04 01:45:36.921	9.6s	1.8s
96	RunAF2 (B7)	COMPLETED	2025-09-04 00:26:50.955	2025-09-04 00:26:56.579	2025-09-04 01:45:36.881	1h 18m 46s	1h 18m 34s
95	RunAF2 (B6)	COMPLETED	2025-09-04 00:26:51.201	2025-09-04 00:26:56.602	2025-09-04 01:45:36.887	1h 18m 46s	1h 18m 32s
106	FilterAF2 (10)	COMPLETED	2025-09-04 01:45:37.448	2025-09-04 01:45:46.888	2025-09-04 01:45:46.902	9.5s	1.8s
105	FilterAF2 (9)	COMPLETED	2025-09-04 01:45:37.494	2025-09-04 01:45:46.904	2025-09-04 01:45:46.907	9.4s	1.8s
107	FilterAF2 (11)	COMPLETED	2025-09-04 01:45:37.533	2025-09-04 01:45:46.912	2025-09-04 01:45:46.920	9.4s	1.8s
108	FilterAF2 (12)	COMPLETED	2025-09-04 01:45:37.571	2025-09-04 01:45:46.922	2025-09-04 01:45:46.930	9.4s	1.8s
104	FilterAF2 (8)	COMPLETED	2025-09-04 01:45:37.607	2025-09-04 01:45:46.932	2025-09-04 01:45:46.940	9.3s	1.8s
91	RunAF2 (B2)	COMPLETED	2025-09-04 00:26:51.167	2025-09-04 00:26:56.599	2025-09-04 01:45:46.882	1h 18m 56s	1h 18m 46s
111	FilterAF2 (15)	COMPLETED	2025-09-04 01:45:47.389	2025-09-04 01:45:56.905	2025-09-04 01:45:56.908	9.5s	1.9s
110	FilterAF2 (14)	COMPLETED	2025-09-04 01:45:47.426	2025-09-04 01:45:56.910	2025-09-04 01:45:56.915	9.5s	1.8s
109	FilterAF2 (13)	COMPLETED	2025-09-04 01:45:47.463	2025-09-04 01:45:56.917	2025-09-04 01:45:56.919	9.5s	1.8s
94	RunAF2 (B5)	COMPLETED	2025-09-04 00:26:51.232	2025-09-04 00:26:56.605	2025-09-04 01:45:56.883	1h 19m 6s	1h 19m
113	FilterAF2 (17)	COMPLETED	2025-09-04 01:45:57.342	2025-09-04 01:46:06.884	2025-09-04 01:46:06.886	9.5s	1.9s
112	FilterAF2 (16)	COMPLETED	2025-09-04 01:45:57.372	2025-09-04 01:46:06.889	2025-09-04 01:46:06.891	9.5s	1.9s
93	RunAF2 (B4)	COMPLETED	2025-09-04 00:26:51.297	2025-09-04 00:26:56.610	2025-09-04 01:46:36.884	1h 19m 46s	1h 19m 41s
118	FilterAF2 (21)	COMPLETED	2025-09-04 01:46:37.395	2025-09-04 01:46:46.894	2025-09-04 01:46:46.900	9.5s	405ms
116	FilterAF2 (20)	COMPLETED	2025-09-04 01:46:37.344	2025-09-04 01:46:46.882	2025-09-04 01:46:46.885	9.5s	1.9s
115	FilterAF2 (19)	COMPLETED	2025-09-04 01:46:37.374	2025-09-04 01:46:46.888	2025-09-04 01:46:46.891	9.5s	1.8s
114	FilterAF2 (18)	COMPLETED	2025-09-04 01:46:37.423	2025-09-04 01:46:46.907	2025-09-04 01:46:46.914	9.5s	1.9s
119	AlignAF2	COMPLETED	2025-09-04 01:46:48.344	2025-09-04 01:46:56.884	2025-09-04 01:47:26.886	38.5s	25.4s
117	CompressAF2	COMPLETED	2025-09-04 01:46:39.578	2025-09-04 01:46:46.917	2025-09-04 01:48:06.885	1m 27s	1m 1s
120	AnalyseBestDesigns	COMPLETED	2025-09-04 01:47:29.944	2025-09-04 01:47:36.898	2025-09-04 01:55:36.902	8m 7s	7m 51s
121	CombineMetadata (1)	COMPLETED	2025-09-04 01:55:45.677	2025-09-04 01:55:46.900	2025-09-04 01:55:56.902	11.2s	862ms
122	PublishResults (1)	COMPLETED	2025-09-04 01:55:58.344	2025-09-04 01:56:06.901	2025-09-04 01:56:36.902	38.6s	22.1s
