## Supplementary File 1 for "ProteinDJ: a high-performance and modular protein design pipeline": trace_2025-09-21_22-00-29_MPNN-AF2.csv

task_id	name	status	submit	start	complete	duration	realtime
1	PrepMPNN (1)	COMPLETED	2025-09-21 22:00:35.927	2025-09-21 22:00:45.486	2025-09-21 22:00:45.490	9.6s	1.5s
5	RunMPNN (4)	COMPLETED	2025-09-21 22:00:45.914	2025-09-21 22:00:55.522	2025-09-21 22:02:55.502	2m 10s	2m 7s
2	RunMPNN (1)	COMPLETED	2025-09-21 22:00:45.841	2025-09-21 22:00:55.514	2025-09-21 22:02:55.493	2m 10s	2m 8s
9	RunMPNN (8)	COMPLETED	2025-09-21 22:00:45.890	2025-09-21 22:00:55.520	2025-09-21 22:02:55.499	2m 10s	2m 2s
7	RunMPNN (6)	COMPLETED	2025-09-21 22:00:46.015	2025-09-21 22:00:55.533	2025-09-21 22:02:55.530	2m 10s	2m 6s
10	RunMPNN (9)	COMPLETED	2025-09-21 22:00:45.938	2025-09-21 22:00:55.525	2025-09-21 22:03:05.500	2m 20s	2m 11s
6	RunMPNN (5)	COMPLETED	2025-09-21 22:00:45.866	2025-09-21 22:00:55.517	2025-09-21 22:03:05.497	2m 20s	2m 9s
3	RunMPNN (2)	COMPLETED	2025-09-21 22:00:45.961	2025-09-21 22:00:55.527	2025-09-21 22:03:05.504	2m 20s	2m 14s
11	RunMPNN (10)	COMPLETED	2025-09-21 22:00:45.814	2025-09-21 22:00:55.487	2025-09-21 22:03:05.493	2m 20s	2m 11s
4	RunMPNN (3)	COMPLETED	2025-09-21 22:00:46.038	2025-09-21 22:00:55.535	2025-09-21 22:03:05.531	2m 19s	2m 9s
12	FilterMPNN (1)	COMPLETED	2025-09-21 22:02:55.893	2025-09-21 22:03:05.533	2025-09-21 22:03:05.535	9.6s	2.6s
13	FilterMPNN (2)	COMPLETED	2025-09-21 22:02:55.939	2025-09-21 22:03:05.537	2025-09-21 22:03:05.540	9.6s	3s
8	RunMPNN (7)	COMPLETED	2025-09-21 22:00:45.985	2025-09-21 22:00:55.530	2025-09-21 22:03:15.493	2m 30s	2m 21s
14	FilterMPNN (3)	COMPLETED	2025-09-21 22:03:05.830	2025-09-21 22:03:15.495	2025-09-21 22:03:15.498	9.7s	2.9s
15	FilterMPNN (4)	COMPLETED	2025-09-21 22:03:05.868	2025-09-21 22:03:15.500	2025-09-21 22:03:15.502	9.6s	2.6s
16	FilterMPNN (5)	COMPLETED	2025-09-21 22:03:15.689	2025-09-21 22:03:25.492	2025-09-21 22:03:25.495	9.8s	3.2s
17	CompressMPNN	COMPLETED	2025-09-21 22:03:16.015	2025-09-21 22:03:25.498	2025-09-21 22:03:45.493	29.5s	13.9s
20	RunAF2 (B2)	COMPLETED	2025-09-21 22:03:42.283	2025-09-21 22:03:45.529	2025-09-21 23:10:25.699	1h 6m 43s	1h 6m 37s
22	FilterAF2 (1)	COMPLETED	2025-09-21 23:10:26.007	2025-09-21 23:10:35.717	2025-09-21 23:10:35.720	9.7s	1.9s
19	RunAF2 (B1)	COMPLETED	2025-09-21 22:03:42.253	2025-09-21 22:03:45.526	2025-09-21 23:12:45.710	1h 9m 3s	1h 8m 53s
21	RunAF2 (B3)	COMPLETED	2025-09-21 22:03:42.223	2025-09-21 22:03:45.522	2025-09-21 23:12:45.706	1h 9m 3s	1h 8m 59s
24	FilterAF2 (3)	COMPLETED	2025-09-21 23:12:46.080	2025-09-21 23:12:55.726	2025-09-21 23:12:55.729	9.6s	1.7s
23	FilterAF2 (2)	COMPLETED	2025-09-21 23:12:46.124	2025-09-21 23:12:55.731	2025-09-21 23:12:55.734	9.6s	1.8s
18	RunAF2 (B0)	COMPLETED	2025-09-21 22:03:42.188	2025-09-21 22:03:45.496	2025-09-21 23:13:05.706	1h 9m 24s	1h 9m 21s
26	FilterAF2 (5)	COMPLETED	2025-09-21 23:13:06.000	2025-09-21 23:13:15.704	2025-09-21 23:13:15.708	9.7s	1.9s
25	FilterAF2 (4)	COMPLETED	2025-09-21 23:13:06.120	2025-09-21 23:13:15.710	2025-09-21 23:13:15.712	9.6s	1.7s
28	AlignAF2	COMPLETED	2025-09-21 23:13:16.208	2025-09-21 23:13:25.705	2025-09-21 23:13:35.709	19.5s	7.2s
27	CompressAF2	COMPLETED	2025-09-21 23:13:06.468	2025-09-21 23:13:15.715	2025-09-21 23:13:35.705	29.2s	16.2s
29	AnalyseBestDesigns	COMPLETED	2025-09-21 23:13:36.414	2025-09-21 23:13:45.704	2025-09-21 23:16:15.713	2m 39s	2m 28s
30	CombineMetadata (1)	COMPLETED	2025-09-21 23:16:17.350	2025-09-21 23:16:25.711	2025-09-21 23:16:25.714	8.4s	703ms
31	PublishResults (1)	COMPLETED	2025-09-21 23:16:26.183	2025-09-21 23:16:35.712	2025-09-21 23:16:35.715	9.5s	5.5s
