## Supplementary File 1 for "ProteinDJ: a high-performance and modular protein design pipeline": trace_2025-09-21_23-16-49_MPNN-Boltz.csv

task_id	name	status	submit	start	complete	duration	realtime
1	PrepMPNN (1)	COMPLETED	2025-09-21 23:16:56.152	2025-09-21 23:17:05.506	2025-09-21 23:17:05.511	9.4s	1.8s
11	RunMPNN (10)	COMPLETED	2025-09-21 23:17:05.889	2025-09-21 23:17:15.538	2025-09-21 23:19:15.517	2m 10s	2m 8s
8	RunMPNN (7)	COMPLETED	2025-09-21 23:17:05.913	2025-09-21 23:17:15.540	2025-09-21 23:19:15.520	2m 10s	2m 4s
3	RunMPNN (2)	COMPLETED	2025-09-21 23:17:05.936	2025-09-21 23:17:15.543	2025-09-21 23:19:15.523	2m 10s	2m 7s
5	RunMPNN (4)	COMPLETED	2025-09-21 23:17:06.015	2025-09-21 23:17:15.550	2025-09-21 23:19:15.553	2m 10s	2m 5s
6	RunMPNN (5)	COMPLETED	2025-09-21 23:17:05.856	2025-09-21 23:17:15.535	2025-09-21 23:19:15.513	2m 10s	2m 7s
9	RunMPNN (8)	COMPLETED	2025-09-21 23:17:05.983	2025-09-21 23:17:15.548	2025-09-21 23:19:15.550	2m 10s	2m 3s
10	RunMPNN (9)	COMPLETED	2025-09-21 23:17:05.830	2025-09-21 23:17:15.507	2025-09-21 23:19:25.511	2m 20s	2m 11s
4	RunMPNN (3)	COMPLETED	2025-09-21 23:17:05.960	2025-09-21 23:17:15.545	2025-09-21 23:19:25.515	2m 20s	2m 9s
7	RunMPNN (6)	COMPLETED	2025-09-21 23:17:06.064	2025-09-21 23:17:15.556	2025-09-21 23:19:25.522	2m 19s	2m 11s
2	RunMPNN (1)	COMPLETED	2025-09-21 23:17:06.038	2025-09-21 23:17:15.553	2025-09-21 23:19:25.519	2m 19s	2m 10s
12	FilterMPNN (1)	COMPLETED	2025-09-21 23:19:16.130	2025-09-21 23:19:25.530	2025-09-21 23:19:25.535	9.4s	2.6s
13	FilterMPNN (2)	COMPLETED	2025-09-21 23:19:16.080	2025-09-21 23:19:25.524	2025-09-21 23:19:25.528	9.4s	2.4s
14	FilterMPNN (3)	COMPLETED	2025-09-21 23:19:16.173	2025-09-21 23:19:25.538	2025-09-21 23:19:25.546	9.4s	3s
16	FilterMPNN (5)	COMPLETED	2025-09-21 23:19:25.892	2025-09-21 23:19:35.516	2025-09-21 23:19:35.518	9.6s	2.5s
15	FilterMPNN (4)	COMPLETED	2025-09-21 23:19:25.817	2025-09-21 23:19:35.510	2025-09-21 23:19:35.513	9.7s	2.3s
17	CompressMPNN	COMPLETED	2025-09-21 23:19:26.163	2025-09-21 23:19:35.521	2025-09-21 23:19:55.513	29.4s	14.9s
18	PrepBoltz	COMPLETED	2025-09-21 23:19:36.109	2025-09-21 23:19:45.512	2025-09-21 23:20:15.513	39.4s	35.9s
22	RunBoltz (B3)	COMPLETED	2025-09-21 23:20:16.403	2025-09-21 23:20:25.543	2025-09-21 23:56:15.611	35m 59s	35m 47s
21	RunBoltz (B2)	COMPLETED	2025-09-21 23:20:16.315	2025-09-21 23:20:25.511	2025-09-21 23:56:15.604	35m 59s	35m 54s
20	RunBoltz (B1)	COMPLETED	2025-09-21 23:20:16.366	2025-09-21 23:20:25.540	2025-09-21 23:56:15.608	35m 59s	35m 56s
19	RunBoltz (B0)	COMPLETED	2025-09-21 23:20:16.433	2025-09-21 23:20:25.546	2025-09-21 23:56:25.603	36m 9s	35m 56s
24	AlignBoltz (2)	COMPLETED	2025-09-21 23:56:16.447	2025-09-21 23:56:25.611	2025-09-21 23:56:25.616	9.2s	2.1s
25	AlignBoltz (3)	COMPLETED	2025-09-21 23:56:16.502	2025-09-21 23:56:25.617	2025-09-21 23:56:25.620	9.1s	2.2s
23	AlignBoltz (1)	COMPLETED	2025-09-21 23:56:16.381	2025-09-21 23:56:25.605	2025-09-21 23:56:25.608	9.2s	2.4s
28	FilterBoltz (1)	COMPLETED	2025-09-21 23:56:26.377	2025-09-21 23:56:35.613	2025-09-21 23:56:35.616	9.2s	1.1s
30	FilterBoltz (3)	COMPLETED	2025-09-21 23:56:26.509	2025-09-21 23:56:35.648	2025-09-21 23:56:35.663	9.2s	1.8s
29	FilterBoltz (2)	COMPLETED	2025-09-21 23:56:26.423	2025-09-21 23:56:35.621	2025-09-21 23:56:35.626	9.2s	1.7s
27	AlignBoltz (5)	COMPLETED	2025-09-21 23:56:26.206	2025-09-21 23:56:35.607	2025-09-21 23:56:35.610	9.4s	2s
26	AlignBoltz (4)	COMPLETED	2025-09-21 23:56:26.143	2025-09-21 23:56:35.602	2025-09-21 23:56:35.605	9.5s	2.1s
31	FilterBoltz (4)	COMPLETED	2025-09-21 23:56:36.360	2025-09-21 23:56:45.602	2025-09-21 23:56:45.605	9.2s	1.8s
32	FilterBoltz (5)	COMPLETED	2025-09-21 23:56:36.483	2025-09-21 23:56:45.608	2025-09-21 23:56:45.615	9.1s	1.6s
33	CompressBoltz	COMPLETED	2025-09-21 23:56:36.562	2025-09-21 23:56:45.617	2025-09-21 23:56:55.605	19s	11.7s
34	AnalyseBestDesigns	COMPLETED	2025-09-21 23:56:46.117	2025-09-21 23:56:55.607	2025-09-22 00:00:05.615	3m 19s	3m 14s
35	CombineMetadata (1)	COMPLETED	2025-09-22 00:00:05.739	2025-09-22 00:00:15.614	2025-09-22 00:00:15.617	9.9s	704ms
36	PublishResults (1)	COMPLETED	2025-09-22 00:00:16.099	2025-09-22 00:00:25.614	2025-09-22 00:00:35.616	19.5s	7.6s
