## Supplementary File 1 for "ProteinDJ: a high-performance and modular protein design pipeline": trace_2025-09-22_00-00-48_MPNNFR-AF2.csv

task_id	name	status	submit	start	complete	duration	realtime
1	PrepMPNN (1)	COMPLETED	2025-09-22 00:00:55.671	2025-09-22 00:01:05.206	2025-09-22 00:01:05.210	9.5s	1.1s
28	RunMPNN (27)	COMPLETED	2025-09-22 00:01:06.024	2025-09-22 00:01:15.270	2025-09-22 00:16:15.278	15m 9s	15m 4s
9	RunMPNN (8)	COMPLETED	2025-09-22 00:01:05.810	2025-09-22 00:01:15.251	2025-09-22 00:17:25.274	16m 19s	16m 17s
16	RunMPNN (15)	COMPLETED	2025-09-22 00:01:06.356	2025-09-22 00:01:15.277	2025-09-22 00:17:25.287	16m 19s	16m 12s
25	RunMPNN (24)	COMPLETED	2025-09-22 00:01:05.610	2025-09-22 00:01:15.206	2025-09-22 00:17:55.269	16m 50s	16m 46s
29	RunMPNN (28)	COMPLETED	2025-09-22 00:01:05.763	2025-09-22 00:01:15.246	2025-09-22 00:17:55.275	16m 50s	16m 47s
3	RunMPNN (2)	COMPLETED	2025-09-22 00:01:06.104	2025-09-22 00:01:15.272	2025-09-22 00:18:05.280	16m 59s	16m 49s
17	RunMPNN (16)	COMPLETED	2025-09-22 00:01:05.902	2025-09-22 00:01:15.261	2025-09-22 00:18:55.277	17m 49s	17m 43s
49	RunMPNN (48)	COMPLETED	2025-09-22 00:01:05.833	2025-09-22 00:01:15.253	2025-09-22 00:19:15.297	18m 9s	18m 2s
21	RunMPNN (20)	COMPLETED	2025-09-22 00:01:05.786	2025-09-22 00:01:15.248	2025-09-22 00:19:35.296	18m 30s	18m 24s
38	RunMPNN (37)	COMPLETED	2025-09-22 00:01:05.975	2025-09-22 00:01:15.267	2025-09-22 00:20:05.301	18m 59s	18m 54s
11	RunMPNN (10)	COMPLETED	2025-09-22 00:01:05.879	2025-09-22 00:01:15.258	2025-09-22 00:20:15.277	19m 9s	19m 4s
12	RunMPNN (11)	COMPLETED	2025-09-22 00:01:05.856	2025-09-22 00:01:15.255	2025-09-22 00:20:25.277	19m 19s	19m 12s
22	RunMPNN (21)	COMPLETED	2025-09-22 00:01:05.952	2025-09-22 00:01:15.265	2025-09-22 00:21:05.310	19m 59s	19m 51s
26	RunMPNN (25)	COMPLETED	2025-09-22 00:01:06.235	2025-09-22 00:01:15.275	2025-09-22 00:21:45.316	20m 39s	20m 34s
24	RunMPNN (23)	COMPLETED	2025-09-22 00:01:05.928	2025-09-22 00:01:15.263	2025-09-22 00:22:15.293	21m 9s	21m 7s
35	RunMPNN (34)	COMPLETED	2025-09-22 00:01:05.687	2025-09-22 00:01:15.238	2025-09-22 00:25:45.294	24m 40s	24m 30s
48	RunMPNN (47)	COMPLETED	2025-09-22 00:01:05.711	2025-09-22 00:01:15.241	2025-09-22 00:25:55.294	24m 50s	24m 48s
31	RunMPNN (30)	COMPLETED	2025-09-22 00:01:05.739	2025-09-22 00:01:15.243	2025-09-22 00:25:55.298	24m 50s	24m 39s
19	RunMPNN (18)	COMPLETED	2025-09-22 00:01:06.420	2025-09-22 00:16:15.309	2025-09-22 00:32:15.329	31m 9s	15m 53s
37	RunMPNN (36)	COMPLETED	2025-09-22 00:01:07.103	2025-09-22 00:19:15.312	2025-09-22 00:32:35.335	31m 28s	13m 17s
41	RunMPNN (40)	COMPLETED	2025-09-22 00:01:06.606	2025-09-22 00:17:25.319	2025-09-22 00:34:25.334	33m 19s	16m 53s
34	RunMPNN (33)	COMPLETED	2025-09-22 00:01:07.805	2025-09-22 00:22:15.332	2025-09-22 00:36:05.373	34m 58s	13m 40s
33	RunMPNN (32)	COMPLETED	2025-09-22 00:01:06.712	2025-09-22 00:17:55.294	2025-09-22 00:37:25.350	36m 19s	19m 23s
42	RunMPNN (41)	COMPLETED	2025-09-22 00:01:06.504	2025-09-22 00:17:25.316	2025-09-22 00:37:35.349	36m 29s	20m 5s
45	RunMPNN (44)	COMPLETED	2025-09-22 00:01:06.903	2025-09-22 00:18:05.291	2025-09-22 00:37:55.350	36m 48s	19m 54s
6	RunMPNN (5)	COMPLETED	2025-09-22 00:01:07.504	2025-09-22 00:20:25.316	2025-09-22 00:37:55.383	36m 48s	17m 33s
2	RunMPNN (1)	COMPLETED	2025-09-22 00:01:07.407	2025-09-22 00:20:15.317	2025-09-22 00:38:15.355	37m 8s	17m 54s
18	RunMPNN (17)	COMPLETED	2025-09-22 00:01:07.003	2025-09-22 00:18:55.289	2025-09-22 00:39:05.352	37m 58s	20m 10s
27	RunMPNN (26)	COMPLETED	2025-09-22 00:01:06.804	2025-09-22 00:18:05.288	2025-09-22 00:39:15.351	38m 9s	21m 13s
43	RunMPNN (42)	COMPLETED	2025-09-22 00:01:07.303	2025-09-22 00:20:05.313	2025-09-22 00:40:35.354	39m 28s	20m 25s
23	RunMPNN (22)	COMPLETED	2025-09-22 00:01:07.707	2025-09-22 00:21:45.330	2025-09-22 00:41:05.385	39m 58s	19m 19s
30	RunMPNN (29)	COMPLETED	2025-09-22 00:01:07.607	2025-09-22 00:21:05.321	2025-09-22 00:41:45.368	40m 38s	20m 45s
47	RunMPNN (46)	COMPLETED	2025-09-22 00:01:08.017	2025-09-22 00:25:55.314	2025-09-22 00:41:55.369	40m 47s	16m 5s
53	FilterMPNN (2)	COMPLETED	2025-09-22 00:32:35.522	2025-09-22 00:42:05.405	2025-09-22 00:42:05.410	9m 30s	3.5s
52	FilterMPNN (1)	COMPLETED	2025-09-22 00:20:05.499	2025-09-22 00:41:55.407	2025-09-22 00:42:05.403	22m	3.2s
54	FilterMPNN (3)	COMPLETED	2025-09-22 00:40:35.549	2025-09-22 00:42:05.411	2025-09-22 00:42:15.413	1m 40s	3.3s
13	RunMPNN (12)	COMPLETED	2025-09-22 00:01:07.204	2025-09-22 00:19:35.314	2025-09-22 00:42:35.372	41m 28s	22m 56s
15	RunMPNN (14)	COMPLETED	2025-09-22 00:01:08.104	2025-09-22 00:25:55.316	2025-09-22 00:47:25.392	46m 17s	21m 26s
46	RunMPNN (45)	COMPLETED	2025-09-22 00:01:07.903	2025-09-22 00:25:45.312	2025-09-22 00:49:25.395	48m 17s	23m 46s
40	RunMPNN (39)	COMPLETED	2025-09-22 00:01:08.205	2025-09-22 00:32:15.369	2025-09-22 00:49:25.398	48m 17s	17m 9s
39	RunMPNN (38)	COMPLETED	2025-09-22 00:01:08.407	2025-09-22 00:34:25.379	2025-09-22 00:51:35.413	50m 27s	17m 9s
7	RunMPNN (6)	COMPLETED	2025-09-22 00:01:08.803	2025-09-22 00:37:55.394	2025-09-22 00:51:35.443	50m 27s	13m 37s
4	RunMPNN (3)	COMPLETED	2025-09-22 00:01:08.312	2025-09-22 00:32:35.372	2025-09-22 00:54:35.416	53m 27s	22m
55	FilterMPNN (4)	COMPLETED	2025-09-22 00:54:35.604	2025-09-22 00:54:45.446	2025-09-22 00:54:45.448	9.8s	2.8s
44	RunMPNN (43)	COMPLETED	2025-09-22 00:01:09.304	2025-09-22 00:40:35.394	2025-09-22 00:55:15.443	54m 6s	14m 39s
32	RunMPNN (31)	COMPLETED	2025-09-22 00:01:08.707	2025-09-22 00:37:35.392	2025-09-22 00:55:25.437	54m 17s	17m 49s
5	RunMPNN (4)	COMPLETED	2025-09-22 00:01:09.003	2025-09-22 00:38:15.394	2025-09-22 00:56:05.445	54m 56s	17m 53s
36	RunMPNN (35)	COMPLETED	2025-09-22 00:01:08.501	2025-09-22 00:36:05.380	2025-09-22 00:56:45.428	55m 37s	20m 41s
20	RunMPNN (19)	COMPLETED	2025-09-22 00:01:09.203	2025-09-22 00:39:15.397	2025-09-22 00:57:05.430	55m 56s	17m 52s
50	RunMPNN (49)	COMPLETED	2025-09-22 00:01:09.501	2025-09-22 00:41:45.407	2025-09-22 00:58:15.432	57m 6s	16m 20s
8	RunMPNN (7)	COMPLETED	2025-09-22 00:01:09.104	2025-09-22 00:39:05.393	2025-09-22 00:59:55.433	58m 46s	20m 52s
10	RunMPNN (9)	COMPLETED	2025-09-22 00:01:08.605	2025-09-22 00:37:25.394	2025-09-22 01:00:05.431	58m 57s	22m 45s
14	RunMPNN (13)	COMPLETED	2025-09-22 00:01:08.904	2025-09-22 00:37:55.396	2025-09-22 01:01:15.438	1h 7s	23m 11s
51	RunMPNN (50)	COMPLETED	2025-09-22 00:01:09.404	2025-09-22 00:41:05.395	2025-09-22 01:02:55.439	1h 1m 46s	21m 48s
56	FilterMPNN (5)	COMPLETED	2025-09-22 01:02:55.631	2025-09-22 01:03:05.438	2025-09-22 01:03:05.440	9.8s	2.9s
57	CompressMPNN	COMPLETED	2025-09-22 01:02:56.116	2025-09-22 01:03:05.442	2025-09-22 01:03:25.440	29.3s	13.3s
60	RunAF2 (B2)	COMPLETED	2025-09-22 01:03:22.661	2025-09-22 01:03:25.441	2025-09-22 02:10:35.593	1h 7m 13s	1h 7m 8s
62	FilterAF2 (1)	COMPLETED	2025-09-22 02:10:35.873	2025-09-22 02:10:45.595	2025-09-22 02:10:45.598	9.7s	2.1s
61	RunAF2 (B3)	COMPLETED	2025-09-22 01:03:22.719	2025-09-22 01:03:25.468	2025-09-22 02:11:55.600	1h 8m 33s	1h 8m 27s
63	FilterAF2 (2)	COMPLETED	2025-09-22 02:11:55.892	2025-09-22 02:12:05.601	2025-09-22 02:12:05.604	9.7s	1.9s
59	RunAF2 (B1)	COMPLETED	2025-09-22 01:03:22.747	2025-09-22 01:03:25.470	2025-09-22 02:12:25.600	1h 9m 3s	1h 8m 54s
64	FilterAF2 (3)	COMPLETED	2025-09-22 02:12:25.915	2025-09-22 02:12:35.619	2025-09-22 02:12:35.621	9.7s	2s
58	RunAF2 (B0)	COMPLETED	2025-09-22 01:03:22.692	2025-09-22 01:03:25.463	2025-09-22 02:12:55.599	1h 9m 33s	1h 9m 29s
66	FilterAF2 (5)	COMPLETED	2025-09-22 02:12:55.972	2025-09-22 02:13:05.597	2025-09-22 02:13:05.600	9.6s	2s
65	FilterAF2 (4)	COMPLETED	2025-09-22 02:12:56.024	2025-09-22 02:13:05.603	2025-09-22 02:13:05.605	9.6s	1.9s
68	AlignAF2	COMPLETED	2025-09-22 02:13:06.090	2025-09-22 02:13:15.598	2025-09-22 02:13:25.602	19.5s	7.2s
67	CompressAF2	COMPLETED	2025-09-22 02:12:56.367	2025-09-22 02:13:05.608	2025-09-22 02:13:25.598	29.2s	15.1s
69	AnalyseBestDesigns	COMPLETED	2025-09-22 02:13:26.318	2025-09-22 02:13:35.597	2025-09-22 02:16:35.604	3m 9s	3m
70	CombineMetadata (1)	COMPLETED	2025-09-22 02:16:37.304	2025-09-22 02:16:45.603	2025-09-22 02:16:45.606	8.3s	693ms
71	PublishResults (1)	COMPLETED	2025-09-22 02:16:46.081	2025-09-22 02:16:55.603	2025-09-22 02:16:55.606	9.5s	5.7s
