## Supplementary File 1 for "ProteinDJ: a high-performance and modular protein design pipeline": trace_2025-09-22_02-17-09_MPNNFR-Boltz.csv

task_id	name	status	submit	start	complete	duration	realtime
1	PrepMPNN (1)	COMPLETED	2025-09-22 02:17:16.103	2025-09-22 02:17:25.685	2025-09-22 02:17:25.689	9.6s	1.7s
37	RunMPNN (36)	COMPLETED	2025-09-22 02:17:26.458	2025-09-22 02:17:35.740	2025-09-22 02:31:25.739	13m 59s	13m 49s
44	RunMPNN (43)	COMPLETED	2025-09-22 02:17:26.224	2025-09-22 02:17:35.716	2025-09-22 02:31:45.732	14m 20s	14m 16s
19	RunMPNN (18)	COMPLETED	2025-09-22 02:17:26.272	2025-09-22 02:17:35.721	2025-09-22 02:32:15.732	14m 49s	14m 47s
40	RunMPNN (39)	COMPLETED	2025-09-22 02:17:26.174	2025-09-22 02:17:35.686	2025-09-22 02:34:15.743	16m 50s	16m 40s
25	RunMPNN (24)	COMPLETED	2025-09-22 02:17:26.503	2025-09-22 02:17:35.745	2025-09-22 02:34:15.755	16m 49s	16m 43s
5	RunMPNN (4)	COMPLETED	2025-09-22 02:17:26.295	2025-09-22 02:17:35.723	2025-09-22 02:34:25.745	16m 59s	16m 51s
29	RunMPNN (28)	COMPLETED	2025-09-22 02:17:26.322	2025-09-22 02:17:35.725	2025-09-22 02:34:35.745	17m 9s	16m 58s
17	RunMPNN (16)	COMPLETED	2025-09-22 02:17:26.703	2025-09-22 02:17:35.750	2025-09-22 02:34:55.774	17m 29s	17m 21s
21	RunMPNN (20)	COMPLETED	2025-09-22 02:17:26.413	2025-09-22 02:17:35.736	2025-09-22 02:35:15.771	17m 49s	17m 44s
2	RunMPNN (1)	COMPLETED	2025-09-22 02:17:26.368	2025-09-22 02:17:35.730	2025-09-22 02:35:35.747	18m 9s	18m 1s
6	RunMPNN (5)	COMPLETED	2025-09-22 02:17:26.603	2025-09-22 02:17:35.747	2025-09-22 02:35:35.780	18m 9s	18m 6s
33	RunMPNN (32)	COMPLETED	2025-09-22 02:17:26.346	2025-09-22 02:17:35.728	2025-09-22 02:35:55.747	18m 29s	18m 26s
12	RunMPNN (11)	COMPLETED	2025-09-22 02:17:26.248	2025-09-22 02:17:35.718	2025-09-22 02:36:15.747	18m 49s	18m 43s
42	RunMPNN (41)	COMPLETED	2025-09-22 02:17:26.435	2025-09-22 02:17:35.738	2025-09-22 02:37:35.761	20m 9s	19m 59s
36	RunMPNN (35)	COMPLETED	2025-09-22 02:17:26.481	2025-09-22 02:17:35.743	2025-09-22 02:37:45.762	20m 19s	20m 16s
43	RunMPNN (42)	COMPLETED	2025-09-22 02:17:26.390	2025-09-22 02:17:35.733	2025-09-22 02:38:55.764	21m 29s	21m 26s
14	RunMPNN (13)	COMPLETED	2025-09-22 02:17:26.200	2025-09-22 02:17:35.713	2025-09-22 02:39:45.764	22m 20s	22m 11s
31	RunMPNN (30)	COMPLETED	2025-09-22 02:17:26.802	2025-09-22 02:17:35.752	2025-09-22 02:43:15.783	25m 49s	25m 40s
34	RunMPNN (33)	COMPLETED	2025-09-22 02:17:27.516	2025-09-22 02:34:25.764	2025-09-22 02:47:45.831	30m 18s	13m 17s
7	RunMPNN (6)	COMPLETED	2025-09-22 02:17:28.026	2025-09-22 02:35:55.789	2025-09-22 02:48:25.839	30m 58s	12m 23s
39	RunMPNN (38)	COMPLETED	2025-09-22 02:17:26.899	2025-09-22 02:31:25.747	2025-09-22 02:48:35.803	31m 9s	17m 8s
16	RunMPNN (15)	COMPLETED	2025-09-22 02:17:27.102	2025-09-22 02:32:25.748	2025-09-22 02:48:35.832	31m 9s	16m 14s
32	RunMPNN (31)	COMPLETED	2025-09-22 02:17:27.610	2025-09-22 02:34:35.763	2025-09-22 02:51:35.806	34m 8s	17m 6s
11	RunMPNN (10)	COMPLETED	2025-09-22 02:17:27.405	2025-09-22 02:34:15.765	2025-09-22 02:52:15.828	34m 48s	17m 55s
20	RunMPNN (19)	COMPLETED	2025-09-22 02:17:27.720	2025-09-22 02:35:15.784	2025-09-22 02:53:55.821	36m 28s	18m 35s
10	RunMPNN (9)	COMPLETED	2025-09-22 02:17:27.033	2025-09-22 02:31:45.750	2025-09-22 02:54:45.820	37m 19s	22m 56s
22	RunMPNN (21)	COMPLETED	2025-09-22 02:17:27.636	2025-09-22 02:34:55.783	2025-09-22 02:54:55.821	37m 28s	20m 3s
38	RunMPNN (37)	COMPLETED	2025-09-22 02:17:28.003	2025-09-22 02:35:35.795	2025-09-22 02:54:55.826	37m 28s	19m 12s
28	RunMPNN (27)	COMPLETED	2025-09-22 02:17:28.504	2025-09-22 02:39:45.811	2025-09-22 02:55:05.826	37m 37s	15m 22s
45	RunMPNN (44)	COMPLETED	2025-09-22 02:17:28.103	2025-09-22 02:36:15.789	2025-09-22 02:57:05.822	39m 38s	20m 48s
46	RunMPNN (45)	COMPLETED	2025-09-22 02:17:27.225	2025-09-22 02:34:15.763	2025-09-22 02:57:15.821	39m 49s	23m 2s
8	RunMPNN (7)	COMPLETED	2025-09-22 02:17:27.979	2025-09-22 02:35:35.792	2025-09-22 02:58:05.834	40m 38s	22m 28s
27	RunMPNN (26)	COMPLETED	2025-09-22 02:17:28.305	2025-09-22 02:37:55.796	2025-09-22 02:59:35.836	42m 8s	21m 43s
52	FilterMPNN (1)	COMPLETED	2025-09-22 02:35:35.942	2025-09-22 02:59:35.875	2025-09-22 02:59:35.878	24m	2.8s
53	FilterMPNN (2)	COMPLETED	2025-09-22 02:48:26.023	2025-09-22 02:59:35.880	2025-09-22 02:59:45.871	11m 20s	2.9s
54	FilterMPNN (3)	COMPLETED	2025-09-22 02:57:06.003	2025-09-22 02:59:45.874	2025-09-22 02:59:45.877	2m 40s	2.6s
9	RunMPNN (8)	COMPLETED	2025-09-22 02:17:28.603	2025-09-22 02:43:15.829	2025-09-22 03:00:05.837	42m 37s	16m 56s
35	RunMPNN (34)	COMPLETED	2025-09-22 02:17:28.203	2025-09-22 02:37:35.801	2025-09-22 03:01:35.836	44m 8s	23m 58s
4	RunMPNN (3)	COMPLETED	2025-09-22 02:17:28.401	2025-09-22 02:38:55.805	2025-09-22 03:02:25.849	44m 57s	23m 24s
47	RunMPNN (46)	COMPLETED	2025-09-22 02:17:28.908	2025-09-22 02:48:35.847	2025-09-22 03:04:25.857	46m 57s	15m 58s
49	RunMPNN (48)	COMPLETED	2025-09-22 02:17:29.103	2025-09-22 02:51:35.821	2025-09-22 03:10:05.896	52m 37s	18m 26s
24	RunMPNN (23)	COMPLETED	2025-09-22 02:17:29.003	2025-09-22 02:48:35.851	2025-09-22 03:10:25.895	52m 57s	21m 53s
13	RunMPNN (12)	COMPLETED	2025-09-22 02:17:28.807	2025-09-22 02:48:25.848	2025-09-22 03:10:55.874	53m 27s	22m 30s
3	RunMPNN (2)	COMPLETED	2025-09-22 02:17:29.504	2025-09-22 02:54:55.863	2025-09-22 03:10:55.904	53m 26s	16m 3s
55	FilterMPNN (4)	COMPLETED	2025-09-22 03:10:56.064	2025-09-22 03:11:05.902	2025-09-22 03:11:05.905	9.8s	2.9s
23	RunMPNN (22)	COMPLETED	2025-09-22 02:17:29.205	2025-09-22 02:52:15.843	2025-09-22 03:11:25.875	53m 57s	19m 16s
50	RunMPNN (49)	COMPLETED	2025-09-22 02:17:29.704	2025-09-22 02:55:05.867	2025-09-22 03:11:25.903	53m 56s	16m 17s
48	RunMPNN (47)	COMPLETED	2025-09-22 02:17:28.705	2025-09-22 02:47:45.844	2025-09-22 03:12:25.883	54m 57s	24m 42s
41	RunMPNN (40)	COMPLETED	2025-09-22 02:17:29.903	2025-09-22 02:57:15.869	2025-09-22 03:13:35.911	56m 6s	16m 24s
26	RunMPNN (25)	COMPLETED	2025-09-22 02:17:29.303	2025-09-22 02:53:55.862	2025-09-22 03:14:25.888	56m 57s	20m 35s
15	RunMPNN (14)	COMPLETED	2025-09-22 02:17:29.604	2025-09-22 02:55:05.864	2025-09-22 03:15:35.891	58m 6s	20m 35s
30	RunMPNN (29)	COMPLETED	2025-09-22 02:17:29.405	2025-09-22 02:54:45.861	2025-09-22 03:16:05.891	58m 36s	21m 22s
18	RunMPNN (17)	COMPLETED	2025-09-22 02:17:29.810	2025-09-22 02:57:05.861	2025-09-22 03:16:25.890	58m 56s	19m 22s
51	RunMPNN (50)	COMPLETED	2025-09-22 02:17:30.007	2025-09-22 02:58:05.878	2025-09-22 03:19:55.897	1h 2m 26s	21m 54s
56	FilterMPNN (5)	COMPLETED	2025-09-22 03:19:56.093	2025-09-22 03:20:05.896	2025-09-22 03:20:05.900	9.8s	2.8s
57	CompressMPNN	COMPLETED	2025-09-22 03:19:56.532	2025-09-22 03:20:05.902	2025-09-22 03:20:25.898	29.4s	15.6s
58	PrepBoltz	COMPLETED	2025-09-22 03:20:06.468	2025-09-22 03:20:15.898	2025-09-22 03:20:55.898	49.4s	36.6s
61	RunBoltz (B2)	COMPLETED	2025-09-22 03:20:56.737	2025-09-22 03:21:05.927	2025-09-22 03:56:25.969	35m 29s	35m 19s
63	AlignBoltz (1)	COMPLETED	2025-09-22 03:56:26.580	2025-09-22 03:56:35.991	2025-09-22 03:56:35.995	9.4s	2.1s
59	RunBoltz (B0)	COMPLETED	2025-09-22 03:20:56.707	2025-09-22 03:21:05.925	2025-09-22 03:56:45.987	35m 49s	35m 39s
64	FilterBoltz (1)	COMPLETED	2025-09-22 03:56:36.953	2025-09-22 03:56:45.989	2025-09-22 03:56:45.992	9s	1.4s
65	AlignBoltz (2)	COMPLETED	2025-09-22 03:56:46.623	2025-09-22 03:56:55.989	2025-09-22 03:56:55.992	9.4s	2.1s
66	FilterBoltz (2)	COMPLETED	2025-09-22 03:56:56.910	2025-09-22 03:57:05.972	2025-09-22 03:57:05.976	9.1s	1.2s
60	RunBoltz (B1)	COMPLETED	2025-09-22 03:20:56.625	2025-09-22 03:21:05.897	2025-09-22 03:57:05.967	36m 9s	36m 4s
62	RunBoltz (B3)	COMPLETED	2025-09-22 03:20:56.673	2025-09-22 03:21:05.922	2025-09-22 03:57:05.971	36m 9s	35m 57s
67	AlignBoltz (3)	COMPLETED	2025-09-22 03:57:06.616	2025-09-22 03:57:15.971	2025-09-22 03:57:15.974	9.4s	2.1s
69	AlignBoltz (5)	COMPLETED	2025-09-22 03:57:06.564	2025-09-22 03:57:15.966	2025-09-22 03:57:15.969	9.4s	2s
68	AlignBoltz (4)	COMPLETED	2025-09-22 03:57:06.670	2025-09-22 03:57:15.976	2025-09-22 03:57:15.981	9.3s	2s
71	FilterBoltz (4)	COMPLETED	2025-09-22 03:57:16.769	2025-09-22 03:57:25.973	2025-09-22 03:57:25.975	9.2s	1.2s
70	FilterBoltz (3)	COMPLETED	2025-09-22 03:57:16.799	2025-09-22 03:57:25.976	2025-09-22 03:57:25.978	9.2s	1.2s
72	FilterBoltz (5)	COMPLETED	2025-09-22 03:57:16.852	2025-09-22 03:57:25.979	2025-09-22 03:57:25.981	9.1s	1.1s
73	CompressBoltz	COMPLETED	2025-09-22 03:57:17.132	2025-09-22 03:57:25.982	2025-09-22 03:57:35.977	18.8s	13.1s
74	AnalyseBestDesigns	COMPLETED	2025-09-22 03:57:26.425	2025-09-22 03:57:35.979	2025-09-22 04:00:55.981	3m 30s	3m 18s
75	CombineMetadata (1)	COMPLETED	2025-09-22 04:00:56.194	2025-09-22 04:01:05.979	2025-09-22 04:01:05.981	9.8s	678ms
76	PublishResults (1)	COMPLETED	2025-09-22 04:01:06.442	2025-09-22 04:01:15.979	2025-09-22 04:01:15.982	9.5s	6s
