## Supplementary File 1 for "ProteinDJ: a high-performance and modular protein design pipeline": trace_2025-09-23_08-33-35_FAMPNN-AF2.csv

task_id	name	status	submit	start	complete	duration	realtime
7	PrepFAMPNN (7)	COMPLETED	2025-09-23 08:33:42.527	2025-09-23 08:33:51.809	2025-09-23 08:34:01.808	19.3s	11.5s
2	PrepFAMPNN (2)	COMPLETED	2025-09-23 08:33:42.362	2025-09-23 08:33:51.779	2025-09-23 08:34:01.780	19.4s	11.8s
6	PrepFAMPNN (6)	COMPLETED	2025-09-23 08:33:42.477	2025-09-23 08:33:51.805	2025-09-23 08:34:01.798	19.3s	11.5s
1	PrepFAMPNN (1)	COMPLETED	2025-09-23 08:33:42.425	2025-09-23 08:33:51.800	2025-09-23 08:34:01.792	19.4s	11.4s
5	PrepFAMPNN (5)	COMPLETED	2025-09-23 08:33:42.502	2025-09-23 08:33:51.807	2025-09-23 08:34:01.801	19.3s	11.5s
3	PrepFAMPNN (3)	COMPLETED	2025-09-23 08:33:42.452	2025-09-23 08:33:51.803	2025-09-23 08:34:01.795	19.3s	11.8s
4	PrepFAMPNN (4)	COMPLETED	2025-09-23 08:33:42.395	2025-09-23 08:33:51.797	2025-09-23 08:34:01.789	19.4s	11.2s
8	PrepFAMPNN (8)	COMPLETED	2025-09-23 08:33:42.548	2025-09-23 08:33:51.811	2025-09-23 08:34:01.824	19.3s	11.5s
10	PrepFAMPNN (10)	COMPLETED	2025-09-23 08:33:42.599	2025-09-23 08:33:51.813	2025-09-23 08:34:01.844	19.2s	11.7s
9	PrepFAMPNN (9)	COMPLETED	2025-09-23 08:33:42.695	2025-09-23 08:33:51.817	2025-09-23 08:34:01.848	19.2s	11.7s
11	RunFAMPNN (1)	COMPLETED	2025-09-23 08:34:02.172	2025-09-23 08:34:11.793	2025-09-23 08:48:51.830	14m 50s	14m 44s
12	RunFAMPNN (2)	COMPLETED	2025-09-23 08:34:02.199	2025-09-23 08:34:11.796	2025-09-23 08:48:51.832	14m 50s	14m 43s
13	RunFAMPNN (3)	COMPLETED	2025-09-23 08:34:02.139	2025-09-23 08:34:11.791	2025-09-23 08:48:51.829	14m 50s	14m 43s
16	FilterFAMPNN (2)	COMPLETED	2025-09-23 08:48:52.381	2025-09-23 08:49:01.843	2025-09-23 08:49:01.846	9.5s	2.9s
15	FilterFAMPNN (1)	COMPLETED	2025-09-23 08:48:52.256	2025-09-23 08:49:01.832	2025-09-23 08:49:01.835	9.6s	2.4s
17	FilterFAMPNN (3)	COMPLETED	2025-09-23 08:48:52.324	2025-09-23 08:49:01.839	2025-09-23 08:49:01.841	9.5s	2.5s
14	RunFAMPNN (4)	COMPLETED	2025-09-23 08:34:02.107	2025-09-23 08:34:11.779	2025-09-23 08:49:11.825	15m 10s	14m 58s
19	FilterFAMPNN (5)	COMPLETED	2025-09-23 08:49:12.032	2025-09-23 08:49:21.819	2025-09-23 08:49:21.821	9.8s	2.3s
18	FilterFAMPNN (4)	COMPLETED	2025-09-23 08:49:12.098	2025-09-23 08:49:21.823	2025-09-23 08:49:21.825	9.7s	2.6s
20	CompressFAMPNN	COMPLETED	2025-09-23 08:49:12.511	2025-09-23 08:49:21.827	2025-09-23 08:49:41.821	29.3s	15.1s
23	RunAF2 (B2)	COMPLETED	2025-09-23 08:49:32.736	2025-09-23 08:49:41.823	2025-09-23 09:57:21.977	1h 7m 49s	1h 7m 43s
25	FilterAF2 (1)	COMPLETED	2025-09-23 09:57:22.417	2025-09-23 09:57:31.979	2025-09-23 09:57:31.982	9.6s	2s
21	RunAF2 (B0)	COMPLETED	2025-09-23 08:49:32.840	2025-09-23 08:49:41.842	2025-09-23 09:57:51.990	1h 8m 19s	1h 8m 7s
26	FilterAF2 (2)	COMPLETED	2025-09-23 09:57:52.316	2025-09-23 09:58:01.977	2025-09-23 09:58:01.980	9.7s	2s
24	RunAF2 (B3)	COMPLETED	2025-09-23 08:49:32.807	2025-09-23 08:49:41.838	2025-09-23 09:58:11.992	1h 8m 39s	1h 8m 35s
27	FilterAF2 (3)	COMPLETED	2025-09-23 09:58:12.383	2025-09-23 09:58:21.990	2025-09-23 09:58:21.993	9.6s	2.3s
22	RunAF2 (B1)	COMPLETED	2025-09-23 08:49:32.776	2025-09-23 08:49:41.836	2025-09-23 10:00:11.983	1h 10m 39s	1h 10m 35s
29	FilterAF2 (5)	COMPLETED	2025-09-23 10:00:12.305	2025-09-23 10:00:21.991	2025-09-23 10:00:21.994	9.7s	2.7s
28	FilterAF2 (4)	COMPLETED	2025-09-23 10:00:12.402	2025-09-23 10:00:21.997	2025-09-23 10:00:22.000	9.6s	2.5s
31	AlignAF2	COMPLETED	2025-09-23 10:00:22.621	2025-09-23 10:00:31.983	2025-09-23 10:00:41.991	19.4s	6s
30	CompressAF2	COMPLETED	2025-09-23 10:00:12.672	2025-09-23 10:00:22.001	2025-09-23 10:00:41.986	29.3s	17.8s
32	AnalyseBestDesigns	COMPLETED	2025-09-23 10:00:42.932	2025-09-23 10:00:51.983	2025-09-23 10:03:11.986	2m 29s	2m 24s
33	CombineMetadata (1)	COMPLETED	2025-09-23 10:03:13.576	2025-09-23 10:03:21.986	2025-09-23 10:03:21.988	8.4s	1.2s
34	PublishResults (1)	COMPLETED	2025-09-23 10:03:22.422	2025-09-23 10:03:31.988	2025-09-23 10:03:41.987	19.6s	8.5s
