## Supplementary File 1 for "ProteinDJ: a high-performance and modular protein design pipeline": trace_2025-09-23_10-03-55_FAMPNN-Boltz.csv

task_id	name	status	submit	start	complete	duration	realtime
4	PrepFAMPNN (4)	COMPLETED	2025-09-23 10:04:02.152	2025-09-23 10:04:11.519	2025-09-23 10:04:21.519	19.4s	11.7s
3	PrepFAMPNN (3)	COMPLETED	2025-09-23 10:04:02.088	2025-09-23 10:04:11.498	2025-09-23 10:04:21.500	19.4s	11.9s
2	PrepFAMPNN (2)	COMPLETED	2025-09-23 10:04:02.122	2025-09-23 10:04:11.516	2025-09-23 10:04:21.508	19.4s	11.1s
1	PrepFAMPNN (1)	COMPLETED	2025-09-23 10:04:02.182	2025-09-23 10:04:11.522	2025-09-23 10:04:21.525	19.3s	11.9s
7	PrepFAMPNN (7)	COMPLETED	2025-09-23 10:04:02.207	2025-09-23 10:04:11.524	2025-09-23 10:04:21.529	19.3s	11.9s
6	PrepFAMPNN (6)	COMPLETED	2025-09-23 10:04:02.233	2025-09-23 10:04:11.526	2025-09-23 10:04:21.531	19.3s	11.9s
5	PrepFAMPNN (5)	COMPLETED	2025-09-23 10:04:02.260	2025-09-23 10:04:11.528	2025-09-23 10:04:21.535	19.3s	11.9s
9	PrepFAMPNN (9)	COMPLETED	2025-09-23 10:04:02.283	2025-09-23 10:04:11.530	2025-09-23 10:04:21.539	19.3s	11.7s
8	PrepFAMPNN (8)	COMPLETED	2025-09-23 10:04:02.314	2025-09-23 10:04:11.532	2025-09-23 10:04:21.543	19.2s	11.6s
10	PrepFAMPNN (10)	COMPLETED	2025-09-23 10:04:02.415	2025-09-23 10:04:11.534	2025-09-23 10:04:21.546	19.1s	11.8s
12	RunFAMPNN (2)	COMPLETED	2025-09-23 10:04:21.942	2025-09-23 10:04:31.519	2025-09-23 10:19:01.542	14m 40s	14m 31s
14	RunFAMPNN (4)	COMPLETED	2025-09-23 10:04:21.860	2025-09-23 10:04:31.498	2025-09-23 10:19:11.533	14m 50s	14m 43s
15	FilterFAMPNN (1)	COMPLETED	2025-09-23 10:19:01.831	2025-09-23 10:19:11.545	2025-09-23 10:19:11.547	9.7s	2.9s
13	RunFAMPNN (3)	COMPLETED	2025-09-23 10:04:21.914	2025-09-23 10:04:31.516	2025-09-23 10:19:21.537	15m	14m 48s
16	FilterFAMPNN (2)	COMPLETED	2025-09-23 10:19:11.761	2025-09-23 10:19:21.539	2025-09-23 10:19:21.542	9.8s	3.2s
11	RunFAMPNN (1)	COMPLETED	2025-09-23 10:04:21.888	2025-09-23 10:04:31.513	2025-09-23 10:19:31.536	15m 10s	14m 58s
17	FilterFAMPNN (3)	COMPLETED	2025-09-23 10:19:21.771	2025-09-23 10:19:31.538	2025-09-23 10:19:31.540	9.8s	3.1s
19	FilterFAMPNN (5)	COMPLETED	2025-09-23 10:19:31.780	2025-09-23 10:19:41.535	2025-09-23 10:19:41.538	9.8s	2.8s
18	FilterFAMPNN (4)	COMPLETED	2025-09-23 10:19:31.848	2025-09-23 10:19:41.539	2025-09-23 10:19:41.542	9.7s	3.1s
20	CompressFAMPNN	COMPLETED	2025-09-23 10:19:32.153	2025-09-23 10:19:41.544	2025-09-23 10:20:01.537	29.4s	16.8s
21	PrepBoltz	COMPLETED	2025-09-23 10:19:42.194	2025-09-23 10:19:51.536	2025-09-23 10:20:21.536	39.3s	25.3s
25	RunBoltz (B3)	COMPLETED	2025-09-23 10:20:22.479	2025-09-23 10:20:31.587	2025-09-23 10:56:31.619	36m 9s	35m 59s
23	RunBoltz (B1)	COMPLETED	2025-09-23 10:20:22.437	2025-09-23 10:20:31.585	2025-09-23 10:56:41.602	36m 19s	36m 13s
26	AlignBoltz (1)	COMPLETED	2025-09-23 10:56:32.280	2025-09-23 10:56:41.604	2025-09-23 10:56:41.606	9.3s	2.3s
24	RunBoltz (B2)	COMPLETED	2025-09-23 10:20:22.393	2025-09-23 10:20:31.582	2025-09-23 10:56:51.615	36m 29s	36m 19s
28	FilterBoltz (1)	COMPLETED	2025-09-23 10:56:42.612	2025-09-23 10:56:51.620	2025-09-23 10:56:51.622	9s	1.9s
27	AlignBoltz (2)	COMPLETED	2025-09-23 10:56:42.184	2025-09-23 10:56:51.617	2025-09-23 10:56:51.619	9.4s	2.2s
22	RunBoltz (B0)	COMPLETED	2025-09-23 10:20:22.359	2025-09-23 10:20:31.534	2025-09-23 10:57:11.601	36m 49s	36m 36s
30	FilterBoltz (2)	COMPLETED	2025-09-23 10:56:52.523	2025-09-23 10:57:01.624	2025-09-23 10:57:11.607	19.1s	5.1s
29	AlignBoltz (3)	COMPLETED	2025-09-23 10:56:52.304	2025-09-23 10:57:01.614	2025-09-23 10:57:11.604	19.3s	2.9s
33	FilterBoltz (3)	COMPLETED	2025-09-23 10:57:12.493	2025-09-23 10:57:21.614	2025-09-23 10:57:21.616	9.1s	2.4s
32	AlignBoltz (5)	COMPLETED	2025-09-23 10:57:12.179	2025-09-23 10:57:21.603	2025-09-23 10:57:21.611	9.4s	2.5s
31	AlignBoltz (4)	COMPLETED	2025-09-23 10:57:12.125	2025-09-23 10:57:21.599	2025-09-23 10:57:21.601	9.5s	2.3s
34	FilterBoltz (4)	COMPLETED	2025-09-23 10:57:22.473	2025-09-23 10:57:31.599	2025-09-23 10:57:31.603	9.1s	2s
35	FilterBoltz (5)	COMPLETED	2025-09-23 10:57:22.517	2025-09-23 10:57:31.605	2025-09-23 10:57:31.608	9.1s	1.8s
36	CompressBoltz	COMPLETED	2025-09-23 10:57:22.759	2025-09-23 10:57:31.612	2025-09-23 10:57:51.601	28.8s	16.3s
37	AnalyseBestDesigns	COMPLETED	2025-09-23 10:57:32.180	2025-09-23 10:57:41.600	2025-09-23 11:01:51.606	4m 19s	4m 1s
38	CombineMetadata (1)	COMPLETED	2025-09-23 11:01:51.712	2025-09-23 11:02:01.605	2025-09-23 11:02:01.608	9.9s	1.4s
39	PublishResults (1)	COMPLETED	2025-09-23 11:02:02.094	2025-09-23 11:02:11.606	2025-09-23 11:02:21.608	19.5s	10.5s
