## Supplementary File 1 for "ProteinDJ: a high-performance and modular protein design pipeline": trace_2025-12-11_09-43-05_BindCraft.csv

task_id	name	status	submit	start	complete	duration	realtime
4	PrepBC (4)	COMPLETED	2025-12-11 09:43:10.642	2025-12-11 09:43:19.900	2025-12-11 09:43:19.906	9.3s	438ms
2	PrepBC (2)	COMPLETED	2025-12-11 09:43:10.685	2025-12-11 09:43:19.908	2025-12-11 09:43:19.916	9.2s	429ms
3	PrepBC (3)	COMPLETED	2025-12-11 09:43:10.732	2025-12-11 09:43:19.919	2025-12-11 09:43:19.923	9.2s	442ms
1	PrepBC (1)	COMPLETED	2025-12-11 09:43:10.564	2025-12-11 09:43:19.887	2025-12-11 09:43:19.893	9.3s	444ms
6	RunBC (2)	COMPLETED	2025-12-11 09:43:20.005	2025-12-11 09:43:29.886	2025-12-11 13:32:00.408	3h 48m 40s	3h 48m 31s
8	RunBC (4)	COMPLETED	2025-12-11 09:43:20.042	2025-12-11 09:43:29.901	2025-12-11 13:48:50.431	4h 5m 30s	4h 5m 21s
5	RunBC (1)	COMPLETED	2025-12-11 09:43:20.101	2025-12-11 09:43:29.907	2025-12-11 14:10:10.464	4h 26m 50s	4h 26m 39s
7	RunBC (3)	COMPLETED	2025-12-11 09:43:20.071	2025-12-11 09:43:29.904	2025-12-11 14:36:50.499	4h 53m 30s	4h 53m 24s
9	AnalyseBC	COMPLETED	2025-12-11 14:36:50.760	2025-12-11 14:37:00.496	2025-12-11 14:37:10.497	19.7s	8.2s
10	CompressBC	COMPLETED	2025-12-11 14:37:10.723	2025-12-11 14:37:20.496	2025-12-11 14:37:20.499	9.8s	1.4s
11	FilterFold (1)	COMPLETED	2025-12-11 14:37:10.778	2025-12-11 14:37:20.501	2025-12-11 14:37:20.503	9.7s	5.6s
12	CombineMetadata (1)	COMPLETED	2025-12-11 14:37:23.209	2025-12-11 14:37:30.496	2025-12-11 14:37:30.499	7.3s	1.7s
13	PublishResults (1)	COMPLETED	2025-12-11 14:37:30.809	2025-12-11 14:37:40.496	2025-12-11 14:37:40.500	9.7s	2.7s
